## Supplementary material for "Spatial distribution of the proteome in human body and cancers": Table S6 (part 2 of 3)

### Sheet: PUH-TCGA-CPTAC mapping (continued)
UniprotID	Organ	TCGA_cancer_name	TCGA_canceType	CPTAC_Cancer type	PUH_log2FC	PUH_adj.P	Protein Group	UniProt Entry name	UniProt Gene names	HGNC Gene Symbol (16 May 2022)	HGNC Protein Name (16 May 2022)	HGNC Chromosomal Location (16 May 2022)	HGNC ID (16 May 2022)	TCGA_gene_name	TCGA_id	TCGA_p_value	TCGA_adj_p	TCGA_log2FC	CPTAC_Gene symbol	CPTAC_Proteomics	CPTAC_Proteomics resource	CPTAC_RNA	CPTAC_DEPs cut off	CPTAC_NB	CPTAC_P value	CPTAC_adj P value	CPTAC_log1FC	CPTAC_log2FC	CPTAC_UniProt ID	TCGA_consistency	CPTAC_consistency	TCGA_significant	CPTAC_significant	consistency
Q8IVF7	stomach	STAD	Stomach adenocarcinoma	Stomach	0.835637	0.0427803	Q8IVF7;Q96PY5	FMNL3_HUMAN	FMNL3 FHOD3 FRL2 KIAA2014 WBP3	FMNL3	formin like 3	12q13.12	HGNC:23698	FMNL3	ENSG00000161791.14	6.4028e-09	2.65771e-08	1.16398	FMNL3	Ge (2018)	Nature communication	TCGA	p.adj < 0.1, FC > 1.5	do not use it cuz label DDA	3.20184e-07	1.86391e-06		0		1	0	TRUE	TRUE	0
Q96PY5	stomach	STAD	Stomach adenocarcinoma	Stomach	0.308004	0.281955	Q8IVF7;Q96PY5	FMNL3_HUMAN	FMNL3 FHOD3 FRL2 KIAA2014 WBP3	FMNL3	formin like 3	12q13.12	HGNC:23698	FMNL3	ENSG00000161791.14	6.4028e-09	2.65771e-08	1.16398	FMNL3	Ge (2018)	Nature communication	TCGA	p.adj < 0.1, FC > 1.5	do not use it cuz label DDA	3.20184e-07	1.86391e-06		0		0	0	FALSE	FALSE	0
Q8IVF7	thyroid	THCA	Thyroid carcinoma		0.717809	0.146702	Q8IVF7;Q96PY5	FMNL3_HUMAN	FMNL3 FHOD3 FRL2 KIAA2014 WBP3	FMNL3	formin like 3	12q13.12	HGNC:23698	FMNL3	ENSG00000161791.14	0.289699	0.330499	-0.115145												0		FALSE		0
Q96PY5	thyroid	THCA	Thyroid carcinoma		0.928686	0.0156032	Q8IVF7;Q96PY5	FMNL3_HUMAN	FMNL3 FHOD3 FRL2 KIAA2014 WBP3	FMNL3	formin like 3	12q13.12	HGNC:23698	FMNL3	ENSG00000161791.14	0.289699	0.330499	-0.115145												0		FALSE		0
Q96PY5	mammary gland	BRCA	Breast invasive carcinoma		0.862064	0.000497597	Q96PY5	FMNL2_HUMAN	FMNL2 FHOD2 KIAA1902	FMNL2	formin like 2	2q23.3	HGNC:18267	FMNL2	ENSG00000157827.20	1.50256e-33	1.14407e-32	-1.37924												0		TRUE		0
Q96PY5	cervix_uteri	CESC	Cervical squamous cell carcinoma and endocervical adenocarcinoma		0.764772	0.0796321	Q96PY5	FMNL2_HUMAN	FMNL2 FHOD2 KIAA1902	FMNL2	formin like 2	2q23.3	HGNC:18267	FMNL2	ENSG00000157827.20	0.651767	0.770586	-0.0711052												0		FALSE		0
Q96PY5	gall bladder	CHOL	Cholangiocarcinoma		0.621826	0.0777078	Q96PY5	FMNL2_HUMAN	FMNL2 FHOD2 KIAA1902	FMNL2	formin like 2	2q23.3	HGNC:18267	FMNL2	ENSG00000157827.20	1.97481e-08	6.80848e-08	3.98025												0		FALSE		0
Q96PY5	colon	COAD	Colon adenocarcinoma		0.686361	0.0678267	Q96PY5	FMNL2_HUMAN	FMNL2 FHOD2 KIAA1902	FMNL2	formin like 2	2q23.3	HGNC:18267	FMNL2	ENSG00000157827.20	7.41689e-19	6.61141e-18	1.19356												0		FALSE		0
Q96PY5	esophagus	ESCA	Esophageal carcinoma	Esophagus	0.533611	0.341025	Q96PY5	FMNL2_HUMAN	FMNL2 FHOD2 KIAA1902	FMNL2	formin like 2	2q23.3	HGNC:18267	FMNL2	ENSG00000157827.20	0.00317929	0.0103656	0.97998	FMNL2	Liu (2021)	Nature communication	TCGA	p.adj < 0.1, FC > 1.5		2.89273e-20	4.29751e-19		0.707902	Q96PY5	0	0	FALSE	FALSE	0
Q96PY5	brain	GBM	Glioblastoma multiforme		0.381995	0.301073	Q96PY5	FMNL2_HUMAN	FMNL2 FHOD2 KIAA1902	FMNL2	formin like 2	2q23.3	HGNC:18267	FMNL2	ENSG00000157827.20	0.493577	0.569521	-0.0513739												0		FALSE		0
Q96PY5	tongue	HNSC	Head and Neck squamous cell carcinoma	Head & Neck	1.20947	0.0164493	Q96PY5	FMNL2_HUMAN	FMNL2 FHOD2 KIAA1902	FMNL2	formin like 2	2q23.3	HGNC:18267	FMNL2	ENSG00000157827.20	6.53374e-16	7.42797e-15	1.53692	FMNL2	Huang (2021)	CPTAC	TCGA	p < 0.05, FC > 1.5		1.8726e-09	8.75671e-09		0.523412		1	1	TRUE	TRUE	1
Q96PY5	throat	HNSC	Head and Neck squamous cell carcinoma	Head & Neck	0.598249	0.0363175	Q96PY5	FMNL2_HUMAN	FMNL2 FHOD2 KIAA1902	FMNL2	formin like 2	2q23.3	HGNC:18267	FMNL2	ENSG00000157827.20	6.53374e-16	7.42797e-15	1.53692	FMNL2	Huang (2021)	CPTAC	TCGA	p < 0.05, FC > 1.5		1.8726e-09	8.75671e-09		0.523412		1	1	TRUE	TRUE	1
Q96PY5	kidney	KICH	Kidney Chromophobe		-0.0382311	0.475334	Q96PY5	FMNL2_HUMAN	FMNL2 FHOD2 KIAA1902	FMNL2	formin like 2	2q23.3	HGNC:18267	FMNL2	ENSG00000157827.20	0.534222	0.565324	-0.0640604												0		FALSE		0
Q96PY5	kidney	KIRC	Kidney renal clear cell carcinoma		-0.0382311	0.475334	Q96PY5	FMNL2_HUMAN	FMNL2 FHOD2 KIAA1902	FMNL2	formin like 2	2q23.3	HGNC:18267	FMNL2	ENSG00000157827.20	2.25358e-09	5.07543e-09	0.616094												0		FALSE		0
Q96PY5	kidney	KIRP	Kidney renal papillary cell carcinoma		-0.0382311	0.475334	Q96PY5	FMNL2_HUMAN	FMNL2 FHOD2 KIAA1902	FMNL2	formin like 2	2q23.3	HGNC:18267	FMNL2	ENSG00000157827.20	7.6924e-11	5.468e-10	1.18373												0		FALSE		0
Q96PY5	liver	LIHC	Liver hepatocellular carcinoma	Liver	0.437305	0.38878	Q96PY5	FMNL2_HUMAN	FMNL2 FHOD2 KIAA1902	FMNL2	formin like 2	2q23.3	HGNC:18267	FMNL2	ENSG00000157827.20	0.00575029	0.00752411	0.3375	FMNL2	Gao (2019)	CPTAC	TCGA	p.adj < 0.1, FC > 1.5		0.00835497	0.0118766		-0.105537		0	0	FALSE	FALSE	0
Q96PY5	lung	LUAD	Lung adenocarcinoma	Lung	0.166717	0.226628	Q96PY5	FMNL2_HUMAN	FMNL2 FHOD2 KIAA1902	FMNL2	formin like 2	2q23.3	HGNC:18267	FMNL2	ENSG00000157827.20	0.00567403	0.00838905	-0.255119	FMNL2	Gillette (2020)-LUAD	CPTAC	TCGA	p < 0.05, FC > 1.5		6.11e-15	2.76e-14		-0.8679		0	0	FALSE	FALSE	0
Q96PY5	lung	LUSC	Lung squamous cell carcinoma	Lung	0.166717	0.226628	Q96PY5	FMNL2_HUMAN	FMNL2 FHOD2 KIAA1902	FMNL2	formin like 2	2q23.3	HGNC:18267	FMNL2	ENSG00000157827.20	0.000958101	0.00137833	-0.289348	FMNL2	Gillette (2020)-LUAD	CPTAC	TCGA	p < 0.05, FC > 1.5		6.11e-15	2.76e-14		-0.8679		0	0	FALSE	FALSE	0
Q96PY5	pancreas	PAAD	Pancreatic adenocarcinoma	Pancreas	0.653836	0.177908	Q96PY5	FMNL2_HUMAN	FMNL2 FHOD2 KIAA1902	FMNL2	formin like 2	2q23.3	HGNC:18267	FMNL2	ENSG00000157827.20	0.0129122	0.34454	-0.626738	FMNL2	Cao (2021)	CPTAC	TCGA	p < 0.05, FC > 1.5		0.89	0.93		-0.07		0	0	FALSE	FALSE	0
Q96PY5	prostate	PRAD	Prostate adenocarcinoma		-0.0752126	0.849682	Q96PY5	FMNL2_HUMAN	FMNL2 FHOD2 KIAA1902	FMNL2	formin like 2	2q23.3	HGNC:18267	FMNL2	ENSG00000157827.20	0.0978368	0.139997	0.129083												0		FALSE		0
Q96PY5	rectum	READ	Rectum adenocarcinoma		0.752609	0.112461	Q96PY5	FMNL2_HUMAN	FMNL2 FHOD2 KIAA1902	FMNL2	formin like 2	2q23.3	HGNC:18267	FMNL2	ENSG00000157827.20	0.00179131	0.00485396	0.686321												0		FALSE		0
Q96PY5	stomach	STAD	Stomach adenocarcinoma	Stomach	0.308004	0.281955	Q96PY5	FMNL2_HUMAN	FMNL2 FHOD2 KIAA1902	FMNL2	formin like 2	2q23.3	HGNC:18267	FMNL2	ENSG00000157827.20	8.20336e-15	1.3165e-13	1.57519	FMNL2	Ge (2018)	Nature communication	TCGA	p.adj < 0.1, FC > 1.5	do not use it cuz label DDA	3.56686e-06	1.71173e-05		0.0787747		0	0	FALSE	FALSE	0
Q96PY5	thyroid	THCA	Thyroid carcinoma		0.928686	0.0156032	Q96PY5	FMNL2_HUMAN	FMNL2 FHOD2 KIAA1902	FMNL2	formin like 2	2q23.3	HGNC:18267	FMNL2	ENSG00000157827.20	0.00805724	0.0117546	0.205245												1		TRUE		0.5
O00468	mammary gland	BRCA	Breast invasive carcinoma		0.0509308	0.173222	O00468	AGRIN_HUMAN	AGRN AGRIN	AGRN	agrin	1p36.33	HGNC:329	AGRN	ENSG00000188157.15	1.35716e-07	2.57043e-07	0.471877												0		FALSE		0
O00468	cervix_uteri	CESC	Cervical squamous cell carcinoma and endocervical adenocarcinoma		0.543648	0.0164047	O00468	AGRIN_HUMAN	AGRN AGRIN	AGRN	agrin	1p36.33	HGNC:329	AGRN	ENSG00000188157.15	0.0112201	0.0613602	1.48499												0		FALSE		0
O00468	gall bladder	CHOL	Cholangiocarcinoma		1.54365	0.00127411	O00468	AGRIN_HUMAN	AGRN AGRIN	AGRN	agrin	1p36.33	HGNC:329	AGRN	ENSG00000188157.15	2.73652e-07	7.03512e-07	3.76432												1		TRUE		0.5
O00468	colon	COAD	Colon adenocarcinoma		0.136843	0.317434	O00468	AGRIN_HUMAN	AGRN AGRIN	AGRN	agrin	1p36.33	HGNC:329	AGRN	ENSG00000188157.15	2.39344e-16	1.38271e-15	1.20439												0		FALSE		0
O00468	esophagus	ESCA	Esophageal carcinoma		0.561035	0.362345	O00468	AGRIN_HUMAN	AGRN AGRIN	AGRN	agrin	1p36.33	HGNC:329	AGRN	ENSG00000188157.15	8.1714e-05	0.00071065	1.69286												0		FALSE		0
O00468	brain	GBM	Glioblastoma multiforme		1.10729	0.0751329	O00468	AGRIN_HUMAN	AGRN AGRIN	AGRN	agrin	1p36.33	HGNC:329	AGRN	ENSG00000188157.15	0.0789826	0.122549	0.528567												0		FALSE		0
O00468	tongue	HNSC	Head and Neck squamous cell carcinoma	Head & Neck	0.431643	0.0952371	O00468	AGRIN_HUMAN	AGRN AGRIN	AGRN	agrin	1p36.33	HGNC:329	AGRN	ENSG00000188157.15	9.56253e-21	4.51642e-19	2.03295	AGRN	Huang (2021)	CPTAC	TCGA	p < 0.05, FC > 1.5		0.106843	0.132673		0.169285		0	0	FALSE	FALSE	0
O00468	throat	HNSC	Head and Neck squamous cell carcinoma	Head & Neck	0.396012	0.15879	O00468	AGRIN_HUMAN	AGRN AGRIN	AGRN	agrin	1p36.33	HGNC:329	AGRN	ENSG00000188157.15	9.56253e-21	4.51642e-19	2.03295	AGRN	Huang (2021)	CPTAC	TCGA	p < 0.05, FC > 1.5		0.106843	0.132673		0.169285		0	0	FALSE	FALSE	0
O00468	kidney	KICH	Kidney Chromophobe		0.136694	0.604411	O00468	AGRIN_HUMAN	AGRN AGRIN	AGRN	agrin	1p36.33	HGNC:329	AGRN	ENSG00000188157.15	5.79081e-11	3.03523e-10	-2.09914												0		FALSE		0
O00468	kidney	KIRC	Kidney renal clear cell carcinoma		0.136694	0.604411	O00468	AGRIN_HUMAN	AGRN AGRIN	AGRN	agrin	1p36.33	HGNC:329	AGRN	ENSG00000188157.15	0.0266403	0.0339149	0.261712												0		FALSE		0
O00468	kidney	KIRP	Kidney renal papillary cell carcinoma		0.136694	0.604411	O00468	AGRIN_HUMAN	AGRN AGRIN	AGRN	agrin	1p36.33	HGNC:329	AGRN	ENSG00000188157.15	0.538389	0.599473	0.109877												0		FALSE		0
O00468	liver	LIHC	Liver hepatocellular carcinoma	Liver	0.270778	0.392187	O00468	AGRIN_HUMAN	AGRN AGRIN	AGRN	agrin	1p36.33	HGNC:329	AGRN	ENSG00000188157.15	1.17611e-14	3.92772e-14	1.41833	AGRN	Gao (2019)	CPTAC	TCGA	p.adj < 0.1, FC > 1.5		1.32801e-16	4.06657e-16		0.40725		0	0	FALSE	FALSE	0
O00468	lung	LUAD	Lung adenocarcinoma	Lung	-0.0263715	0.411604	O00468	AGRIN_HUMAN	AGRN AGRIN	AGRN	agrin	1p36.33	HGNC:329	AGRN	ENSG00000188157.15	0.00108134	0.00173336	0.283575	AGRN	Gillette (2020)-LUAD	CPTAC	TCGA	p < 0.05, FC > 1.5		2.71e-18	7.67e-17		-3.99485		0	0	FALSE	FALSE	0
O00468	lung	LUSC	Lung squamous cell carcinoma	Lung	-0.0263715	0.411604	O00468	AGRIN_HUMAN	AGRN AGRIN	AGRN	agrin	1p36.33	HGNC:329	AGRN	ENSG00000188157.15	0.00157701	0.00222529	0.370785	AGRN	Gillette (2020)-LUAD	CPTAC	TCGA	p < 0.05, FC > 1.5		2.71e-18	7.67e-17		-3.99485		0	0	FALSE	FALSE	0
O00468	pancreas	PAAD	Pancreatic adenocarcinoma	Pancreas	0.381671	0.248324	O00468	AGRIN_HUMAN	AGRN AGRIN	AGRN	agrin	1p36.33	HGNC:329	AGRN	ENSG00000188157.15	0.882398	0.967867	-0.325043	AGRN	Cao (2021)	CPTAC	TCGA	p < 0.05, FC > 1.5		0.013	0.04		0.58		0	0	FALSE	FALSE	0
O00468	prostate	PRAD	Prostate adenocarcinoma		0.614475	0.849682	O00468	AGRIN_HUMAN	AGRN AGRIN	AGRN	agrin	1p36.33	HGNC:329	AGRN	ENSG00000188157.15	0.00709853	0.0134161	0.345791												0		FALSE		0
O00468	rectum	READ	Rectum adenocarcinoma		0.185341	0.625884	O00468	AGRIN_HUMAN	AGRN AGRIN	AGRN	agrin	1p36.33	HGNC:329	AGRN	ENSG00000188157.15	5.69683e-05	0.000270746	0.928294												0		FALSE		0
O00468	stomach	STAD	Stomach adenocarcinoma	Stomach	0.320326	0.106883	O00468	AGRIN_HUMAN	AGRN AGRIN	AGRN	agrin	1p36.33	HGNC:329	AGRN	ENSG00000188157.15	7.39616e-17	2.97767e-15	1.98643	AGRN	Ge (2018)	Nature communication	TCGA	p.adj < 0.1, FC > 1.5	do not use it cuz label DDA	0.00134799	0.00388171		0.220397		0	0	FALSE	FALSE	0
O00468	thyroid	THCA	Thyroid carcinoma		-0.378297	0.564742	O00468	AGRIN_HUMAN	AGRN AGRIN	AGRN	agrin	1p36.33	HGNC:329	AGRN	ENSG00000188157.15	2.25514e-17	2.04007e-16	0.883646												0		FALSE		0
Q9ULJ7	mammary gland	BRCA	Breast invasive carcinoma		1.38135	2.7788e-06	Q9ULJ7	ANR50_HUMAN	ANKRD50 KIAA1223	ANKRD50	ankyrin repeat domain containing 50	4q28.1	HGNC:29223	ANKRD50	ENSG00000151458.12	4.99427e-06	8.57093e-06	0.467273												1		TRUE		0.5
Q9ULJ7	cervix_uteri	CESC	Cervical squamous cell carcinoma and endocervical adenocarcinoma		1.24033	0.000773225	Q9ULJ7	ANR50_HUMAN	ANKRD50 KIAA1223	ANKRD50	ankyrin repeat domain containing 50	4q28.1	HGNC:29223	ANKRD50	ENSG00000151458.12	0.955982	0.975644	-0.222431												0		FALSE		0
Q9ULJ7	gall bladder	CHOL	Cholangiocarcinoma		0.493303	0.214227	Q9ULJ7	ANR50_HUMAN	ANKRD50 KIAA1223	ANKRD50	ankyrin repeat domain containing 50	4q28.1	HGNC:29223	ANKRD50	ENSG00000151458.12	1.93954e-05	3.55347e-05	1.66886												0		FALSE		0
Q9ULJ7	colon	COAD	Colon adenocarcinoma		0.328389	0.212978	Q9ULJ7	ANR50_HUMAN	ANKRD50 KIAA1223	ANKRD50	ankyrin repeat domain containing 50	4q28.1	HGNC:29223	ANKRD50	ENSG00000151458.12	0.0298666	0.0384282	0.280504												0		FALSE		0
Q9ULJ7	esophagus	ESCA	Esophageal carcinoma		0.546955	0.328747	Q9ULJ7	ANR50_HUMAN	ANKRD50 KIAA1223	ANKRD50	ankyrin repeat domain containing 50	4q28.1	HGNC:29223	ANKRD50	ENSG00000151458.12	0.0729075	0.125214	0.448928												0		FALSE		0
Q9ULJ7	brain	GBM	Glioblastoma multiforme		0.405387	0.305155	Q9ULJ7	ANR50_HUMAN	ANKRD50 KIAA1223	ANKRD50	ankyrin repeat domain containing 50	4q28.1	HGNC:29223	ANKRD50	ENSG00000151458.12	0.162628	0.225385	-0.426705												0		FALSE		0
Q9ULJ7	tongue	HNSC	Head and Neck squamous cell carcinoma	Head & Neck	1.0382	0.0525728	Q9ULJ7	ANR50_HUMAN	ANKRD50 KIAA1223	ANKRD50	ankyrin repeat domain containing 50	4q28.1	HGNC:29223	ANKRD50	ENSG00000151458.12	8.02375e-08	2.3233e-07	0.870437	ANKRD50	Huang (2021)	CPTAC	TCGA	p < 0.05, FC > 1.5		0.144757	0.17551		0.101751		0	0	FALSE	FALSE	0
Q9ULJ7	throat	HNSC	Head and Neck squamous cell carcinoma	Head & Neck	1.37351	0.0199004	Q9ULJ7	ANR50_HUMAN	ANKRD50 KIAA1223	ANKRD50	ankyrin repeat domain containing 50	4q28.1	HGNC:29223	ANKRD50	ENSG00000151458.12	8.02375e-08	2.3233e-07	0.870437	ANKRD50	Huang (2021)	CPTAC	TCGA	p < 0.05, FC > 1.5		0.144757	0.17551		0.101751		1	0	TRUE	FALSE	0
Q9ULJ7	kidney	KICH	Kidney Chromophobe		-0.0648681	0.964259	Q9ULJ7	ANR50_HUMAN	ANKRD50 KIAA1223	ANKRD50	ankyrin repeat domain containing 50	4q28.1	HGNC:29223	ANKRD50	ENSG00000151458.12	0.0759579	0.0909425	-0.244409												0		FALSE		0
Q9ULJ7	kidney	KIRC	Kidney renal clear cell carcinoma		-0.0648681	0.964259	Q9ULJ7	ANR50_HUMAN	ANKRD50 KIAA1223	ANKRD50	ankyrin repeat domain containing 50	4q28.1	HGNC:29223	ANKRD50	ENSG00000151458.12	0.0305477	0.0386305	0.217837												0		FALSE		0
Q9ULJ7	kidney	KIRP	Kidney renal papillary cell carcinoma		-0.0648681	0.964259	Q9ULJ7	ANR50_HUMAN	ANKRD50 KIAA1223	ANKRD50	ankyrin repeat domain containing 50	4q28.1	HGNC:29223	ANKRD50	ENSG00000151458.12	0.0582762	0.0851841	-0.199965												0		FALSE		0
Q9ULJ7	liver	LIHC	Liver hepatocellular carcinoma	Liver	0.201854	0.191925	Q9ULJ7	ANR50_HUMAN	ANKRD50 KIAA1223	ANKRD50	ankyrin repeat domain containing 50	4q28.1	HGNC:29223	ANKRD50	ENSG00000151458.12	0.000108264	0.00016421	0.487739	ANKRD50	Gao (2019)	CPTAC	TCGA	p.adj < 0.1, FC > 1.5		9.16845e-09	1.93468e-08		-0.153227		0	0	FALSE	FALSE	0
Q9ULJ7	lung	LUAD	Lung adenocarcinoma	Lung	0.3649	0.145338	Q9ULJ7	ANR50_HUMAN	ANKRD50 KIAA1223	ANKRD50	ankyrin repeat domain containing 50	4q28.1	HGNC:29223	ANKRD50	ENSG00000151458.12	0.0025541	0.00393145	-0.359737	ANKRD50	Gillette (2020)-LUAD	CPTAC	TCGA	p < 0.05, FC > 1.5		3.02e-07	5.77e-07		-0.6231		0	0	FALSE	FALSE	0
Q9ULJ7	lung	LUSC	Lung squamous cell carcinoma	Lung	0.3649	0.145338	Q9ULJ7	ANR50_HUMAN	ANKRD50 KIAA1223	ANKRD50	ankyrin repeat domain containing 50	4q28.1	HGNC:29223	ANKRD50	ENSG00000151458.12	0.00281593	0.00388625	-0.279569	ANKRD50	Gillette (2020)-LUAD	CPTAC	TCGA	p < 0.05, FC > 1.5		3.02e-07	5.77e-07		-0.6231		0	0	FALSE	FALSE	0
Q9ULJ7	pancreas	PAAD	Pancreatic adenocarcinoma	Pancreas	0.615776	0.420764	Q9ULJ7	ANR50_HUMAN	ANKRD50 KIAA1223	ANKRD50	ankyrin repeat domain containing 50	4q28.1	HGNC:29223	ANKRD50	ENSG00000151458.12	0.958137	0.989455	-0.23971	ANKRD50	Cao (2021)	CPTAC	TCGA	p < 0.05, FC > 1.5		0.27	0.39		0.22		0	0	FALSE	FALSE	0
Q9ULJ7	prostate	PRAD	Prostate adenocarcinoma		0.410764	0.950468	Q9ULJ7	ANR50_HUMAN	ANKRD50 KIAA1223	ANKRD50	ankyrin repeat domain containing 50	4q28.1	HGNC:29223	ANKRD50	ENSG00000151458.12	0.886526	0.909748	0.0114701												0		FALSE		0
Q9ULJ7	rectum	READ	Rectum adenocarcinoma		1.12114	0.010763	Q9ULJ7	ANR50_HUMAN	ANKRD50 KIAA1223	ANKRD50	ankyrin repeat domain containing 50	4q28.1	HGNC:29223	ANKRD50	ENSG00000151458.12	0.181079	0.249572	-0.353076												0		FALSE		0
Q9ULJ7	stomach	STAD	Stomach adenocarcinoma	Stomach	0.252379	0.43305	Q9ULJ7	ANR50_HUMAN	ANKRD50 KIAA1223	ANKRD50	ankyrin repeat domain containing 50	4q28.1	HGNC:29223	ANKRD50	ENSG00000151458.12	9.36579e-06	2.28165e-05	0.904096	ANKRD50	Ge (2018)	Nature communication	TCGA	p.adj < 0.1, FC > 1.5	do not use it cuz label DDA	0.421314	0.517235		0		0	0	FALSE	FALSE	0
Q9ULJ7	thyroid	THCA	Thyroid carcinoma		0.639727	0.15208	Q9ULJ7	ANR50_HUMAN	ANKRD50 KIAA1223	ANKRD50	ankyrin repeat domain containing 50	4q28.1	HGNC:29223	ANKRD50	ENSG00000151458.12	0.000331072	0.000576649	-0.409222												0		FALSE		0
P49585	mammary gland	BRCA	Breast invasive carcinoma		0.6372	0.000337534	P49585	PCY1A_HUMAN	PCYT1A CTPCT PCYT1	PCYT1A	phosphate cytidylyltransferase 1A, choline	3q29	HGNC:8754	PCYT1A	ENSG00000161217.12	0.00295542	0.00409098	-0.0885886												0		TRUE		0
P49585	cervix_uteri	CESC	Cervical squamous cell carcinoma and endocervical adenocarcinoma		1.37484	0.00138704	P49585	PCY1A_HUMAN	PCYT1A CTPCT PCYT1	PCYT1A	phosphate cytidylyltransferase 1A, choline	3q29	HGNC:8754	PCYT1A	ENSG00000161217.12	0.208928	0.362533	0.49492												0		FALSE		0
P49585	gall bladder	CHOL	Cholangiocarcinoma		0.610364	0.00311425	P49585	PCY1A_HUMAN	PCYT1A CTPCT PCYT1	PCYT1A	phosphate cytidylyltransferase 1A, choline	3q29	HGNC:8754	PCYT1A	ENSG00000161217.12	2.82115e-09	1.36212e-08	1.83676												1		TRUE		0.5
P49585	colon	COAD	Colon adenocarcinoma		0.244753	0.110226	P49585	PCY1A_HUMAN	PCYT1A CTPCT PCYT1	PCYT1A	phosphate cytidylyltransferase 1A, choline	3q29	HGNC:8754	PCYT1A	ENSG00000161217.12	0.0046226	0.0065194	-0.205069												0		FALSE		0
P49585	esophagus	ESCA	Esophageal carcinoma	Esophagus	0.611348	0.23191	P49585	PCY1A_HUMAN	PCYT1A CTPCT PCYT1	PCYT1A	phosphate cytidylyltransferase 1A, choline	3q29	HGNC:8754	PCYT1A	ENSG00000161217.12	0.0104598	0.0261803	0.68013	PCYT1A	Liu (2021)	Nature communication	TCGA	p.adj < 0.1, FC > 1.5		2.76119e-20	4.19593e-19		0.671265	P49585	0	0	FALSE	FALSE	0
P49585	brain	GBM	Glioblastoma multiforme		0.563108	0.139393	P49585	PCY1A_HUMAN	PCYT1A CTPCT PCYT1	PCYT1A	phosphate cytidylyltransferase 1A, choline	3q29	HGNC:8754	PCYT1A	ENSG00000161217.12	0.013922	0.0286618	0.598179												0		FALSE		0
P49585	tongue	HNSC	Head and Neck squamous cell carcinoma	Head & Neck	0.92763	0.0176429	P49585	PCY1A_HUMAN	PCYT1A CTPCT PCYT1	PCYT1A	phosphate cytidylyltransferase 1A, choline	3q29	HGNC:8754	PCYT1A	ENSG00000161217.12	1.66916e-16	2.16811e-15	0.91196	PCYT1A	Huang (2021)	CPTAC	TCGA	p < 0.05, FC > 1.5		6.84005e-10	3.7076e-09		0.424516		1	1	TRUE	TRUE	1
P49585	throat	HNSC	Head and Neck squamous cell carcinoma	Head & Neck	1.17078	0.0132943	P49585	PCY1A_HUMAN	PCYT1A CTPCT PCYT1	PCYT1A	phosphate cytidylyltransferase 1A, choline	3q29	HGNC:8754	PCYT1A	ENSG00000161217.12	1.66916e-16	2.16811e-15	0.91196	PCYT1A	Huang (2021)	CPTAC	TCGA	p < 0.05, FC > 1.5		6.84005e-10	3.7076e-09		0.424516		1	1	TRUE	TRUE	1
P49585	kidney	KICH	Kidney Chromophobe		-0.1057	0.498865	P49585	PCY1A_HUMAN	PCYT1A CTPCT PCYT1	PCYT1A	phosphate cytidylyltransferase 1A, choline	3q29	HGNC:8754	PCYT1A	ENSG00000161217.12	5.44346e-05	9.19981e-05	-0.685601												0		FALSE		0
P49585	kidney	KIRC	Kidney renal clear cell carcinoma		-0.1057	0.498865	P49585	PCY1A_HUMAN	PCYT1A CTPCT PCYT1	PCYT1A	phosphate cytidylyltransferase 1A, choline	3q29	HGNC:8754	PCYT1A	ENSG00000161217.12	0.00539066	0.00738321	0.187099												0		FALSE		0
P49585	kidney	KIRP	Kidney renal papillary cell carcinoma		-0.1057	0.498865	P49585	PCY1A_HUMAN	PCYT1A CTPCT PCYT1	PCYT1A	phosphate cytidylyltransferase 1A, choline	3q29	HGNC:8754	PCYT1A	ENSG00000161217.12	0.0596133	0.0870188	0.136859												0		FALSE		0
P49585	liver	LIHC	Liver hepatocellular carcinoma	Liver	0.192774	0.555386	P49585	PCY1A_HUMAN	PCYT1A CTPCT PCYT1	PCYT1A	phosphate cytidylyltransferase 1A, choline	3q29	HGNC:8754	PCYT1A	ENSG00000161217.12	5.67343e-21	4.21372e-20	0.83236	PCYT1A	Gao (2019)	CPTAC	TCGA	p.adj < 0.1, FC > 1.5		5.93549e-17	1.84846e-16		0.195444		0	0	FALSE	FALSE	0
P49585	lung	LUAD	Lung adenocarcinoma	Lung	0.366448	0.860925	P49585	PCY1A_HUMAN	PCYT1A CTPCT PCYT1	PCYT1A	phosphate cytidylyltransferase 1A, choline	3q29	HGNC:8754	PCYT1A	ENSG00000161217.12	0.0118952	0.0168461	-0.189283	PCYT1A	Gillette (2020)-LUAD	CPTAC	TCGA	p < 0.05, FC > 1.5		0.000222039	0.000334779		0.3354		0	0	FALSE	FALSE	0
P49585	lung	LUSC	Lung squamous cell carcinoma	Lung	0.366448	0.860925	P49585	PCY1A_HUMAN	PCYT1A CTPCT PCYT1	PCYT1A	phosphate cytidylyltransferase 1A, choline	3q29	HGNC:8754	PCYT1A	ENSG00000161217.12	2.66162e-16	9.67376e-16	0.915188	PCYT1A	Gillette (2020)-LUAD	CPTAC	TCGA	p < 0.05, FC > 1.5		0.000222039	0.000334779		0.3354		0	0	FALSE	FALSE	0
P49585	pancreas	PAAD	Pancreatic adenocarcinoma	Pancreas	0.146069	0.462243	P49585	PCY1A_HUMAN	PCYT1A CTPCT PCYT1	PCYT1A	phosphate cytidylyltransferase 1A, choline	3q29	HGNC:8754	PCYT1A	ENSG00000161217.12	0.287264	0.699629	-0.118264	PCYT1A	Cao (2021)	CPTAC	TCGA	p < 0.05, FC > 1.5		0.027	0.068		0.21		0	0	FALSE	FALSE	0
P49585	prostate	PRAD	Prostate adenocarcinoma		0.0898583	0.873859	P49585	PCY1A_HUMAN	PCYT1A CTPCT PCYT1	PCYT1A	phosphate cytidylyltransferase 1A, choline	3q29	HGNC:8754	PCYT1A	ENSG00000161217.12	0.0437458	0.0689895	-0.120601												0		FALSE		0
P49585	rectum	READ	Rectum adenocarcinoma		0.606476	0.00761075	P49585	PCY1A_HUMAN	PCYT1A CTPCT PCYT1	PCYT1A	phosphate cytidylyltransferase 1A, choline	3q29	HGNC:8754	PCYT1A	ENSG00000161217.12	0.0443333	0.0752647	-0.314527												0		FALSE		0
P49585	stomach	STAD	Stomach adenocarcinoma	Stomach	0.0934241	0.710498	P49585	PCY1A_HUMAN	PCYT1A CTPCT PCYT1	PCYT1A	phosphate cytidylyltransferase 1A, choline	3q29	HGNC:8754	PCYT1A	ENSG00000161217.12	0.000124848	0.000254358	0.457792	PCYT1A	Ge (2018)	Nature communication	TCGA	p.adj < 0.1, FC > 1.5	do not use it cuz label DDA	0.0124843	0.0280508		0.395674		0	0	FALSE	FALSE	0
P49585	thyroid	THCA	Thyroid carcinoma		0.608967	0.0195829	P49585	PCY1A_HUMAN	PCYT1A CTPCT PCYT1	PCYT1A	phosphate cytidylyltransferase 1A, choline	3q29	HGNC:8754	PCYT1A	ENSG00000161217.12	0.0026369	0.00409843	-0.160659												0		TRUE		0
P35749	mammary gland	BRCA	Breast invasive carcinoma		-1.25651	0.00579244	P35749	MYH11_HUMAN	MYH11 KIAA0866	MYH11	myosin heavy chain 11	16p13.11	HGNC:7569	MYH11	ENSG00000133392.18	3.6587e-60	4.73384e-58	-4.19188												-1		TRUE		-0.5
P35749	cervix_uteri	CESC	Cervical squamous cell carcinoma and endocervical adenocarcinoma		-0.873955	0.0139297	P35749	MYH11_HUMAN	MYH11 KIAA0866	MYH11	myosin heavy chain 11	16p13.11	HGNC:7569	MYH11	ENSG00000133392.18	0.00296985	0.0508348	-8.752												0		FALSE		0
P35749	gall bladder	CHOL	Cholangiocarcinoma		-0.263606	0.562352	P35749	MYH11_HUMAN	MYH11 KIAA0866	MYH11	myosin heavy chain 11	16p13.11	HGNC:7569	MYH11	ENSG00000133392.18	0.00870026	0.0113049	1.84021												0		FALSE		0
P35749	colon	COAD	Colon adenocarcinoma		-1.24791	0.0617012	P35749	MYH11_HUMAN	MYH11 KIAA0866	MYH11	myosin heavy chain 11	16p13.11	HGNC:7569	MYH11	ENSG00000133392.18	2.90625e-19	2.85784e-18	-4.16923												0		FALSE		0
P35749	esophagus	ESCA	Esophageal carcinoma		0.550108	0.588822	P35749	MYH11_HUMAN	MYH11 KIAA0866	MYH11	myosin heavy chain 11	16p13.11	HGNC:7569	MYH11	ENSG00000133392.18	0.0243831	0.0516192	-1.89752												0		FALSE		0
P35749	brain	GBM	Glioblastoma multiforme		-0.402485	0.953276	P35749	MYH11_HUMAN	MYH11 KIAA0866	MYH11	myosin heavy chain 11	16p13.11	HGNC:7569	MYH11	ENSG00000133392.18	0.00142795	0.00473774	-2.13099												0		FALSE		0
P35749	tongue	HNSC	Head and Neck squamous cell carcinoma	Head & Neck	-0.695833	0.205173	P35749	MYH11_HUMAN	MYH11 KIAA0866	MYH11	myosin heavy chain 11	16p13.11	HGNC:7569	MYH11	ENSG00000133392.18	2.04897e-07	5.61135e-07	-1.83771	MYH11	Huang (2021)	CPTAC	TCGA	p < 0.05, FC > 1.5		2.86188e-11	3.51963e-10		-1.77095		0	0	FALSE	FALSE	0
P35749	throat	HNSC	Head and Neck squamous cell carcinoma	Head & Neck	-1.33074	0.0299262	P35749	MYH11_HUMAN	MYH11 KIAA0866	MYH11	myosin heavy chain 11	16p13.11	HGNC:7569	MYH11	ENSG00000133392.18	2.04897e-07	5.61135e-07	-1.83771	MYH11	Huang (2021)	CPTAC	TCGA	p < 0.05, FC > 1.5		2.86188e-11	3.51963e-10		-1.77095		-1	-1	TRUE	TRUE	-1
P35749	kidney	KICH	Kidney Chromophobe		-0.904637	0.502436	P35749	MYH11_HUMAN	MYH11 KIAA0866	MYH11	myosin heavy chain 11	16p13.11	HGNC:7569	MYH11	ENSG00000133392.18	8.81557e-11	4.25025e-10	-3.24101												0		FALSE		0
P35749	kidney	KIRC	Kidney renal clear cell carcinoma		-0.904637	0.502436	P35749	MYH11_HUMAN	MYH11 KIAA0866	MYH11	myosin heavy chain 11	16p13.11	HGNC:7569	MYH11	ENSG00000133392.18	0.428199	0.463912	0.0159572												0		FALSE		0
P35749	kidney	KIRP	Kidney renal papillary cell carcinoma		-0.904637	0.502436	P35749	MYH11_HUMAN	MYH11 KIAA0866	MYH11	myosin heavy chain 11	16p13.11	HGNC:7569	MYH11	ENSG00000133392.18	1.12661e-15	2.17933e-14	-3.84118												0		FALSE		0
P35749	liver	LIHC	Liver hepatocellular carcinoma	Liver	-0.104545	0.939259	P35749	MYH11_HUMAN	MYH11 KIAA0866	MYH11	myosin heavy chain 11	16p13.11	HGNC:7569	MYH11	ENSG00000133392.18	0.496421	0.525976	0.154596	MYH11	Gao (2019)	CPTAC	TCGA	p.adj < 0.1, FC > 1.5		2.98075e-14	8.17056e-14		-0.443557		0	0	FALSE	FALSE	0
P35749	lung	LUAD	Lung adenocarcinoma	Lung	-0.520162	0.112393	P35749	MYH11_HUMAN	MYH11 KIAA0866	MYH11	myosin heavy chain 11	16p13.11	HGNC:7569	MYH11	ENSG00000133392.18	5.53308e-24	6.63639e-23	-2.30351	MYH11	Gillette (2020)-LUAD	CPTAC	TCGA	p < 0.05, FC > 1.5		3.33e-16	1.96e-15		-3.3414		0	0	FALSE	FALSE	0
P35749	lung	LUSC	Lung squamous cell carcinoma	Lung	-0.520162	0.112393	P35749	MYH11_HUMAN	MYH11 KIAA0866	MYH11	myosin heavy chain 11	16p13.11	HGNC:7569	MYH11	ENSG00000133392.18	3.83221e-19	1.79619e-18	-3.19283	MYH11	Gillette (2020)-LUAD	CPTAC	TCGA	p < 0.05, FC > 1.5		3.33e-16	1.96e-15		-3.3414		0	0	FALSE	FALSE	0
P35749	pancreas	PAAD	Pancreatic adenocarcinoma	Pancreas	-0.310728	0.541273	P35749	MYH11_HUMAN	MYH11 KIAA0866	MYH11	myosin heavy chain 11	16p13.11	HGNC:7569	MYH11	ENSG00000133392.18	0.623066	0.874281	-0.703698	MYH11	Cao (2021)	CPTAC	TCGA	p < 0.05, FC > 1.5		0.5	0.62		0.39		0	0	FALSE	FALSE	0
P35749	prostate	PRAD	Prostate adenocarcinoma		0.260766	0.992787	P35749	MYH11_HUMAN	MYH11 KIAA0866	MYH11	myosin heavy chain 11	16p13.11	HGNC:7569	MYH11	ENSG00000133392.18	1.09513e-17	4.7327e-16	-1.836												0		FALSE		0
P35749	rectum	READ	Rectum adenocarcinoma		-1.1549	0.0685296	P35749	MYH11_HUMAN	MYH11 KIAA0866	MYH11	myosin heavy chain 11	16p13.11	HGNC:7569	MYH11	ENSG00000133392.18	1.18964e-06	1.7687e-05	-6.76572												0		FALSE		0
P35749	stomach	STAD	Stomach adenocarcinoma	Stomach	-0.150612	0.812145	P35749	MYH11_HUMAN	MYH11 KIAA0866	MYH11	myosin heavy chain 11	16p13.11	HGNC:7569	MYH11	ENSG00000133392.18	3.63217e-07	1.11372e-06	-3.42395	MYH11	Ge (2018)	Nature communication	TCGA	p.adj < 0.1, FC > 1.5	do not use it cuz label DDA	0.00042195	0.00135473		-0.412081		0	0	FALSE	FALSE	0
P35749	thyroid	THCA	Thyroid carcinoma		-0.554023	0.53256	P35749	MYH11_HUMAN	MYH11 KIAA0866	MYH11	myosin heavy chain 11	16p13.11	HGNC:7569	MYH11	ENSG00000133392.18	4.98398e-15	3.2518e-14	-1.72785												0		FALSE		0
Q70CQ2	mammary gland	BRCA	Breast invasive carcinoma		1.23762	1.76495e-06	Q70CQ2	UBP34_HUMAN	USP34 KIAA0570 KIAA0729	USP34	ubiquitin specific peptidase 34	2p15	HGNC:20066	USP34	ENSG00000115464.15	8.79846e-09	1.78672e-08	-0.515875												0		TRUE		0
Q70CQ2	cervix_uteri	CESC	Cervical squamous cell carcinoma and endocervical adenocarcinoma		0.792774	0.0170615	Q70CQ2	UBP34_HUMAN	USP34 KIAA0570 KIAA0729	USP34	ubiquitin specific peptidase 34	2p15	HGNC:20066	USP34	ENSG00000115464.15	0.930144	0.959056	-0.208108												0		FALSE		0
Q70CQ2	gall bladder	CHOL	Cholangiocarcinoma		0.880217	0.0288933	Q70CQ2	UBP34_HUMAN	USP34 KIAA0570 KIAA0729	USP34	ubiquitin specific peptidase 34	2p15	HGNC:20066	USP34	ENSG00000115464.15	0.000103034	0.000169545	2.10791												1		TRUE		0.5
Q70CQ2	colon	COAD	Colon adenocarcinoma		0.528986	0.192178	Q70CQ2	UBP34_HUMAN	USP34 KIAA0570 KIAA0729	USP34	ubiquitin specific peptidase 34	2p15	HGNC:20066	USP34	ENSG00000115464.15	0.26215	0.295723	-0.0622584												0		FALSE		0
Q70CQ2	esophagus	ESCA	Esophageal carcinoma		1.39604	0.414179	Q70CQ2	UBP34_HUMAN	USP34 KIAA0570 KIAA0729	USP34	ubiquitin specific peptidase 34	2p15	HGNC:20066	USP34	ENSG00000115464.15	0.207103	0.291697	0.437424												0		FALSE		0
Q70CQ2	brain	GBM	Glioblastoma multiforme		1.00232	0.0968368	Q70CQ2	UBP34_HUMAN	USP34 KIAA0570 KIAA0729	USP34	ubiquitin specific peptidase 34	2p15	HGNC:20066	USP34	ENSG00000115464.15	0.0146365	0.0298305	-0.703621												0		FALSE		0
Q70CQ2	throat	HNSC	Head and Neck squamous cell carcinoma	Head & Neck	0.568766	0.0141435	Q70CQ2	UBP34_HUMAN	USP34 KIAA0570 KIAA0729	USP34	ubiquitin specific peptidase 34	2p15	HGNC:20066	USP34	ENSG00000115464.15	0.0540378	0.0709829	0.295446	USP34	Huang (2021)	CPTAC	TCGA	p < 0.05, FC > 1.5		3.82791e-10	2.28651e-09		0.225256		0	1	FALSE	TRUE	0
Q70CQ2	kidney	KICH	Kidney Chromophobe		-0.174738	0.753468	Q70CQ2	UBP34_HUMAN	USP34 KIAA0570 KIAA0729	USP34	ubiquitin specific peptidase 34	2p15	HGNC:20066	USP34	ENSG00000115464.15	2.96391e-07	6.58227e-07	-1.12649												0		FALSE		0
Q70CQ2	kidney	KIRC	Kidney renal clear cell carcinoma		-0.174738	0.753468	Q70CQ2	UBP34_HUMAN	USP34 KIAA0570 KIAA0729	USP34	ubiquitin specific peptidase 34	2p15	HGNC:20066	USP34	ENSG00000115464.15	1.80343e-05	3.0619e-05	-0.380278												0		FALSE		0
Q70CQ2	kidney	KIRP	Kidney renal papillary cell carcinoma		-0.174738	0.753468	Q70CQ2	UBP34_HUMAN	USP34 KIAA0570 KIAA0729	USP34	ubiquitin specific peptidase 34	2p15	HGNC:20066	USP34	ENSG00000115464.15	2.22587e-05	6.21383e-05	-0.751285												0		FALSE		0
Q70CQ2	liver	LIHC	Liver hepatocellular carcinoma	Liver	1.20433	0.0456102	Q70CQ2	UBP34_HUMAN	USP34 KIAA0570 KIAA0729	USP34	ubiquitin specific peptidase 34	2p15	HGNC:20066	USP34	ENSG00000115464.15	0.0120803	0.0153271	0.520799	USP34	Gao (2019)	CPTAC	TCGA	p.adj < 0.1, FC > 1.5		3.21368e-27	1.72355e-26		0.291744		1	1	TRUE	TRUE	1
Q70CQ2	lung	LUAD	Lung adenocarcinoma		0.648531	0.173284	Q70CQ2	UBP34_HUMAN	USP34 KIAA0570 KIAA0729	USP34	ubiquitin specific peptidase 34	2p15	HGNC:20066	USP34	ENSG00000115464.15	0.467937	0.511954	-0.213099												0		FALSE		0
Q70CQ2	lung	LUSC	Lung squamous cell carcinoma		0.648531	0.173284	Q70CQ2	UBP34_HUMAN	USP34 KIAA0570 KIAA0729	USP34	ubiquitin specific peptidase 34	2p15	HGNC:20066	USP34	ENSG00000115464.15	0.0627561	0.0759393	0.145617												0		FALSE		0
Q70CQ2	pancreas	PAAD	Pancreatic adenocarcinoma	Pancreas	-0.0684002	0.941666	Q70CQ2	UBP34_HUMAN	USP34 KIAA0570 KIAA0729	USP34	ubiquitin specific peptidase 34	2p15	HGNC:20066	USP34	ENSG00000115464.15	0.45374	0.796946	-0.380446	USP34	Cao (2021)	CPTAC	TCGA	p < 0.05, FC > 1.5		0.27	0.39		-0.13		0	0	FALSE	FALSE	0
Q70CQ2	prostate	PRAD	Prostate adenocarcinoma		1.32297	0.849682	Q70CQ2	UBP34_HUMAN	USP34 KIAA0570 KIAA0729	USP34	ubiquitin specific peptidase 34	2p15	HGNC:20066	USP34	ENSG00000115464.15	0.000273082	0.000687129	-0.490046												0		FALSE		0
Q70CQ2	rectum	READ	Rectum adenocarcinoma		1.6854	0.00982368	Q70CQ2	UBP34_HUMAN	USP34 KIAA0570 KIAA0729	USP34	ubiquitin specific peptidase 34	2p15	HGNC:20066	USP34	ENSG00000115464.15	0.00860834	0.018467	-0.59132												0		TRUE		0
Q70CQ2	stomach	STAD	Stomach adenocarcinoma	Stomach	0.517182	0.283343	Q70CQ2	UBP34_HUMAN	USP34 KIAA0570 KIAA0729	USP34	ubiquitin specific peptidase 34	2p15	HGNC:20066	USP34	ENSG00000115464.15	0.000248118	0.000481933	0.730907	USP34	Ge (2018)	Nature communication	TCGA	p.adj < 0.1, FC > 1.5	do not use it cuz label DDA	5.05823e-08	3.47428e-07		0.0170798		0	0	FALSE	FALSE	0
Q70CQ2	thyroid	THCA	Thyroid carcinoma		1.29217	0.0705463	Q70CQ2	UBP34_HUMAN	USP34 KIAA0570 KIAA0729	USP34	ubiquitin specific peptidase 34	2p15	HGNC:20066	USP34	ENSG00000115464.15	3.20692e-08	9.03377e-08	-0.693844												0		FALSE		0
Q05469	mammary gland	BRCA	Breast invasive carcinoma		-1.31362	0.167834	Q05469	LIPS_HUMAN	LIPE	LIPE	lipase E, hormone sensitive type	19q13.2	HGNC:6621	LIPE	ENSG00000079435.10	4.84918e-52	1.5015e-50	-4.49801												0		FALSE		0
Q05469	cervix_uteri	CESC	Cervical squamous cell carcinoma and endocervical adenocarcinoma		1.80928	0.0015324	Q05469	LIPS_HUMAN	LIPE	LIPE	lipase E, hormone sensitive type	19q13.2	HGNC:6621	LIPE	ENSG00000079435.10	0.976688	0.988412	0.373333												0		FALSE		0
Q05469	colon	COAD	Colon adenocarcinoma		-0.403449	0.557969	Q05469	LIPS_HUMAN	LIPE	LIPE	lipase E, hormone sensitive type	19q13.2	HGNC:6621	LIPE	ENSG00000079435.10	3.9894e-07	8.23468e-07	0.783921												0		FALSE		0
Q05469	brain	GBM	Glioblastoma multiforme		-0.475197	0.244295	Q05469	LIPS_HUMAN	LIPE	LIPE	lipase E, hormone sensitive type	19q13.2	HGNC:6621	LIPE	ENSG00000079435.10	0.00331716	0.00892346	-1.65653												0		FALSE		0
Q05469	tongue	HNSC	Head and Neck squamous cell carcinoma	Head & Neck	-2.41145	0.026152	Q05469	LIPS_HUMAN	LIPE	LIPE	lipase E, hormone sensitive type	19q13.2	HGNC:6621	LIPE	ENSG00000079435.10	3.62592e-07	9.63034e-07	-1.05226	LIPE	Huang (2021)	CPTAC	TCGA	p < 0.05, FC > 1.5		2.04763e-11	2.96644e-10		-1.29175		-1	-1	TRUE	TRUE	-1
Q05469	throat	HNSC	Head and Neck squamous cell carcinoma	Head & Neck	-0.63291	0.395926	Q05469	LIPS_HUMAN	LIPE	LIPE	lipase E, hormone sensitive type	19q13.2	HGNC:6621	LIPE	ENSG00000079435.10	3.62592e-07	9.63034e-07	-1.05226	LIPE	Huang (2021)	CPTAC	TCGA	p < 0.05, FC > 1.5		2.04763e-11	2.96644e-10		-1.29175		0	0	FALSE	FALSE	0
Q05469	pancreas	PAAD	Pancreatic adenocarcinoma	Pancreas	0.159746	0.40052	Q05469	LIPS_HUMAN	LIPE	LIPE	lipase E, hormone sensitive type	19q13.2	HGNC:6621	LIPE	ENSG00000079435.10	0.403667	0.773338	-0.898674	LIPE	Cao (2021)	CPTAC	TCGA	p < 0.05, FC > 1.5		0.013	0.04		-1.75		0	0	FALSE	FALSE	0
Q05469	rectum	READ	Rectum adenocarcinoma		-0.0913202	0.917277	Q05469	LIPS_HUMAN	LIPE	LIPE	lipase E, hormone sensitive type	19q13.2	HGNC:6621	LIPE	ENSG00000079435.10	0.0247033	0.0456734	0.670495												0		FALSE		0
Q96F24	gall bladder	CHOL	Cholangiocarcinoma		0.0235986	0.529382	Q96F24	NRBF2_HUMAN	NRBF2 COPR	NRBF2	nuclear receptor binding factor 2	10q21.3	HGNC:19692	NRBF2	ENSG00000148572.16	0.373417	0.3992	0.231404												0		FALSE		0
Q96F24	colon	COAD	Colon adenocarcinoma		0.378012	0.684427	Q96F24	NRBF2_HUMAN	NRBF2 COPR	NRBF2	nuclear receptor binding factor 2	10q21.3	HGNC:19692	NRBF2	ENSG00000148572.16	0.00773057	0.0106466	-0.168447												0		FALSE		0
Q96F24	esophagus	ESCA	Esophageal carcinoma	Esophagus	0.926408	0.236929	Q96F24	NRBF2_HUMAN	NRBF2 COPR	NRBF2	nuclear receptor binding factor 2	10q21.3	HGNC:19692	NRBF2	ENSG00000148572.16	8.60305e-05	0.000734169	1.1897	NRBF2	Liu (2021)	Nature communication	TCGA	p.adj < 0.1, FC > 1.5		2.62361e-19	2.4646e-18		0.590465	Q96F24	0	0	FALSE	FALSE	0
Q96F24	brain	GBM	Glioblastoma multiforme		-0.941793	0.67493	Q96F24	NRBF2_HUMAN	NRBF2 COPR	NRBF2	nuclear receptor binding factor 2	10q21.3	HGNC:19692	NRBF2	ENSG00000148572.16	0.878287	0.904078	0.00426141												0		FALSE		0
Q96F24	tongue	HNSC	Head and Neck squamous cell carcinoma	Head & Neck	1.80891	0.00508777	Q96F24	NRBF2_HUMAN	NRBF2 COPR	NRBF2	nuclear receptor binding factor 2	10q21.3	HGNC:19692	NRBF2	ENSG00000148572.16	1.29185e-14	1.09734e-13	0.783292	NRBF2	Huang (2021)	CPTAC	TCGA	p < 0.05, FC > 1.5		8.56367e-12	2.52939e-10		0.628574		1	1	TRUE	TRUE	1
Q96F24	throat	HNSC	Head and Neck squamous cell carcinoma	Head & Neck	0.971642	0.0244302	Q96F24	NRBF2_HUMAN	NRBF2 COPR	NRBF2	nuclear receptor binding factor 2	10q21.3	HGNC:19692	NRBF2	ENSG00000148572.16	1.29185e-14	1.09734e-13	0.783292	NRBF2	Huang (2021)	CPTAC	TCGA	p < 0.05, FC > 1.5		8.56367e-12	2.52939e-10		0.628574		1	1	TRUE	TRUE	1
Q96F24	kidney	KICH	Kidney Chromophobe		0.0323834	0.871042	Q96F24	NRBF2_HUMAN	NRBF2 COPR	NRBF2	nuclear receptor binding factor 2	10q21.3	HGNC:19692	NRBF2	ENSG00000148572.16	0.010381	0.013692	-0.349064												0		FALSE		0
Q96F24	kidney	KIRC	Kidney renal clear cell carcinoma		0.0323834	0.871042	Q96F24	NRBF2_HUMAN	NRBF2 COPR	NRBF2	nuclear receptor binding factor 2	10q21.3	HGNC:19692	NRBF2	ENSG00000148572.16	1.43124e-07	2.85029e-07	0.350153												0		FALSE		0
Q96F24	kidney	KIRP	Kidney renal papillary cell carcinoma		0.0323834	0.871042	Q96F24	NRBF2_HUMAN	NRBF2 COPR	NRBF2	nuclear receptor binding factor 2	10q21.3	HGNC:19692	NRBF2	ENSG00000148572.16	0.453935	0.518258	0.103097												0		FALSE		0
Q96F24	liver	LIHC	Liver hepatocellular carcinoma	Liver	-0.0798075	0.922203	Q96F24	NRBF2_HUMAN	NRBF2 COPR	NRBF2	nuclear receptor binding factor 2	10q21.3	HGNC:19692	NRBF2	ENSG00000148572.16	0.000145408	0.000218518	-0.3993	NRBF2	Gao (2019)	CPTAC	TCGA	p.adj < 0.1, FC > 1.5		4.67247e-12	1.157e-11		-0.230953		0	0	FALSE	FALSE	0
Q96F24	lung	LUAD	Lung adenocarcinoma	Lung	0.403268	0.38857	Q96F24	NRBF2_HUMAN	NRBF2 COPR	NRBF2	nuclear receptor binding factor 2	10q21.3	HGNC:19692	NRBF2	ENSG00000148572.16	0.00212334	0.00329678	-0.146552	NRBF2	Gillette (2020)-LUAD	CPTAC	TCGA	p < 0.05, FC > 1.5		0.00178855	0.0024984		0.358		0	0	FALSE	FALSE	0
Q96F24	lung	LUSC	Lung squamous cell carcinoma	Lung	0.403268	0.38857	Q96F24	NRBF2_HUMAN	NRBF2 COPR	NRBF2	nuclear receptor binding factor 2	10q21.3	HGNC:19692	NRBF2	ENSG00000148572.16	0.000540145	0.00079277	0.19714	NRBF2	Gillette (2020)-LUAD	CPTAC	TCGA	p < 0.05, FC > 1.5		0.00178855	0.0024984		0.358		0	0	FALSE	FALSE	0
Q96F24	pancreas	PAAD	Pancreatic adenocarcinoma	Pancreas	0.56676	0.498563	Q96F24	NRBF2_HUMAN	NRBF2 COPR	NRBF2	nuclear receptor binding factor 2	10q21.3	HGNC:19692	NRBF2	ENSG00000148572.16	0.318601	0.718185	-0.181511	NRBF2	Cao (2021)	CPTAC	TCGA	p < 0.05, FC > 1.5		0.0034	0.015		0.4		0	0	FALSE	FALSE	0
Q96F24	rectum	READ	Rectum adenocarcinoma		1.91705	0.00399778	Q96F24	NRBF2_HUMAN	NRBF2 COPR	NRBF2	nuclear receptor binding factor 2	10q21.3	HGNC:19692	NRBF2	ENSG00000148572.16	0.00291389	0.00730608	-0.310376												0		TRUE		0
P17858	mammary gland	BRCA	Breast invasive carcinoma		0.623102	1.29959e-05	P17858	PFKAL_HUMAN	PFKL	PFKL	phosphofructokinase, liver type	21q22.3	HGNC:8876	PFKL	ENSG00000141959.17	7.83933e-17	2.45635e-16	0.448352												1		TRUE		0.5
P17858	cervix_uteri	CESC	Cervical squamous cell carcinoma and endocervical adenocarcinoma		0.655319	0.00158769	P17858	PFKAL_HUMAN	PFKL	PFKL	phosphofructokinase, liver type	21q22.3	HGNC:8876	PFKL	ENSG00000141959.17	0.188522	0.339163	0.364444												0		FALSE		0
P17858	gall bladder	CHOL	Cholangiocarcinoma		-0.206173	0.58301	P17858	PFKAL_HUMAN	PFKL	PFKL	phosphofructokinase, liver type	21q22.3	HGNC:8876	PFKL	ENSG00000141959.17	5.08654e-06	1.03561e-05	0.977739												0		FALSE		0
P17858	colon	COAD	Colon adenocarcinoma		0.228508	0.226375	P17858	PFKAL_HUMAN	PFKL	PFKL	phosphofructokinase, liver type	21q22.3	HGNC:8876	PFKL	ENSG00000141959.17	0.291739	0.326622	-0.0519972												0		FALSE		0
P17858	esophagus	ESCA	Esophageal carcinoma		0.127007	0.868788	P17858	PFKAL_HUMAN	PFKL	PFKL	phosphofructokinase, liver type	21q22.3	HGNC:8876	PFKL	ENSG00000141959.17	0.040662	0.0777671	0.535297												0		FALSE		0
P17858	brain	GBM	Glioblastoma multiforme		0.169115	0.602081	P17858	PFKAL_HUMAN	PFKL	PFKL	phosphofructokinase, liver type	21q22.3	HGNC:8876	PFKL	ENSG00000141959.17	0.678594	0.736472	0.219566												0		FALSE		0
P17858	tongue	HNSC	Head and Neck squamous cell carcinoma	Head & Neck	0.394672	0.0350977	P17858	PFKAL_HUMAN	PFKL	PFKL	phosphofructokinase, liver type	21q22.3	HGNC:8876	PFKL	ENSG00000141959.17	1.59365e-10	6.82148e-10	0.442772	PFKL	Huang (2021)	CPTAC	TCGA	p < 0.05, FC > 1.5		0.111494	0.138074		-0.0347505		1	0	TRUE	FALSE	0
P17858	throat	HNSC	Head and Neck squamous cell carcinoma	Head & Neck	-0.0331388	0.812191	P17858	PFKAL_HUMAN	PFKL	PFKL	phosphofructokinase, liver type	21q22.3	HGNC:8876	PFKL	ENSG00000141959.17	1.59365e-10	6.82148e-10	0.442772	PFKL	Huang (2021)	CPTAC	TCGA	p < 0.05, FC > 1.5		0.111494	0.138074		-0.0347505		0	0	FALSE	FALSE	0
P17858	kidney	KICH	Kidney Chromophobe		0.0914475	0.588421	P17858	PFKAL_HUMAN	PFKL	PFKL	phosphofructokinase, liver type	21q22.3	HGNC:8876	PFKL	ENSG00000141959.17	4.02225e-12	4.53135e-11	-1.61354												0		FALSE		0
P17858	kidney	KIRC	Kidney renal clear cell carcinoma		0.0914475	0.588421	P17858	PFKAL_HUMAN	PFKL	PFKL	phosphofructokinase, liver type	21q22.3	HGNC:8876	PFKL	ENSG00000141959.17	1.53903e-08	3.26496e-08	0.430296												0		FALSE		0
P17858	kidney	KIRP	Kidney renal papillary cell carcinoma		0.0914475	0.588421	P17858	PFKAL_HUMAN	PFKL	PFKL	phosphofructokinase, liver type	21q22.3	HGNC:8876	PFKL	ENSG00000141959.17	1.73825e-10	1.15892e-09	-0.613065												0		FALSE		0
P17858	liver	LIHC	Liver hepatocellular carcinoma	Liver	-0.229424	0.143296	P17858	PFKAL_HUMAN	PFKL	PFKL	phosphofructokinase, liver type	21q22.3	HGNC:8876	PFKL	ENSG00000141959.17	9.39708e-12	2.4511e-11	0.655441	PFKL	Gao (2019)	CPTAC	TCGA	p.adj < 0.1, FC > 1.5		5.88047e-27	3.11628e-26		-0.380921		0	0	FALSE	FALSE	0
P17858	lung	LUAD	Lung adenocarcinoma	Lung	0.213155	0.210682	P17858	PFKAL_HUMAN	PFKL	PFKL	phosphofructokinase, liver type	21q22.3	HGNC:8876	PFKL	ENSG00000141959.17	2.53819e-05	4.84271e-05	0.264963	PFKL	Gillette (2020)-LUAD	CPTAC	TCGA	p < 0.05, FC > 1.5		4.63e-05	7.39e-05		0.359		0	0	FALSE	FALSE	0
P17858	lung	LUSC	Lung squamous cell carcinoma	Lung	0.213155	0.210682	P17858	PFKAL_HUMAN	PFKL	PFKL	phosphofructokinase, liver type	21q22.3	HGNC:8876	PFKL	ENSG00000141959.17	3.69977e-10	8.47826e-10	0.502704	PFKL	Gillette (2020)-LUAD	CPTAC	TCGA	p < 0.05, FC > 1.5		4.63e-05	7.39e-05		0.359		0	0	FALSE	FALSE	0
P17858	pancreas	PAAD	Pancreatic adenocarcinoma	Pancreas	0.0200134	0.827485	P17858	PFKAL_HUMAN	PFKL	PFKL	phosphofructokinase, liver type	21q22.3	HGNC:8876	PFKL	ENSG00000141959.17	0.609633	0.868151	-0.0984239	PFKL	Cao (2021)	CPTAC	TCGA	p < 0.05, FC > 1.5		0.068	0.14		0.24		0	0	FALSE	FALSE	0
P17858	prostate	PRAD	Prostate adenocarcinoma		-0.0691838	0.866826	P17858	PFKAL_HUMAN	PFKL	PFKL	phosphofructokinase, liver type	21q22.3	HGNC:8876	PFKL	ENSG00000141959.17	6.3653e-05	0.000180958	0.194042												0		FALSE		0
P17858	rectum	READ	Rectum adenocarcinoma		0.652134	0.0150489	P17858	PFKAL_HUMAN	PFKL	PFKL	phosphofructokinase, liver type	21q22.3	HGNC:8876	PFKL	ENSG00000141959.17	0.108649	0.161857	0.293376												0		FALSE		0
P17858	stomach	STAD	Stomach adenocarcinoma	Stomach	-0.142392	0.647799	P17858	PFKAL_HUMAN	PFKL	PFKL	phosphofructokinase, liver type	21q22.3	HGNC:8876	PFKL	ENSG00000141959.17	0.0158083	0.0228376	0.249474	PFKL	Ge (2018)	Nature communication	TCGA	p.adj < 0.1, FC > 1.5	do not use it cuz label DDA	0.00118017	0.00344659		-0.278938		0	0	FALSE	FALSE	0
P17858	thyroid	THCA	Thyroid carcinoma		0.572282	0.0758148	P17858	PFKAL_HUMAN	PFKL	PFKL	phosphofructokinase, liver type	21q22.3	HGNC:8876	PFKL	ENSG00000141959.17	0.00298928	0.00461618	0.155703												0		FALSE		0
Q9H7E9	mammary gland	BRCA	Breast invasive carcinoma		1.34373	7.86868e-05	Q9H7E9	CH033_HUMAN	C8orf33	C8orf33	chromosome 8 open reading frame 33	8q24.3	HGNC:26104	C8orf33	ENSG00000182307.14	9.01577e-12	2.14545e-11	0.29512												1		TRUE		0.5
Q9H7E9	cervix_uteri	CESC	Cervical squamous cell carcinoma and endocervical adenocarcinoma		1.2624	0.00797301	Q9H7E9	CH033_HUMAN	C8orf33	C8orf33	chromosome 8 open reading frame 33	8q24.3	HGNC:26104	C8orf33	ENSG00000182307.14	0.445462	0.601803	-0.210662												0		FALSE		0
Q9H7E9	gall bladder	CHOL	Cholangiocarcinoma		0.900892	0.477401	Q9H7E9	CH033_HUMAN	C8orf33	C8orf33	chromosome 8 open reading frame 33	8q24.3	HGNC:26104	C8orf33	ENSG00000182307.14	2.82115e-09	1.36212e-08	2.4708												0		FALSE		0
Q9H7E9	colon	COAD	Colon adenocarcinoma		0.678724	0.258087	Q9H7E9	CH033_HUMAN	C8orf33	C8orf33	chromosome 8 open reading frame 33	8q24.3	HGNC:26104	C8orf33	ENSG00000182307.14	1.74008e-11	5.53867e-11	0.917277												0		FALSE		0
Q9H7E9	esophagus	ESCA	Esophageal carcinoma		0.885281	0.172991	Q9H7E9	CH033_HUMAN	C8orf33	C8orf33	chromosome 8 open reading frame 33	8q24.3	HGNC:26104	C8orf33	ENSG00000182307.14	0.000733986	0.0033823	1.30384												0		FALSE		0
Q9H7E9	brain	GBM	Glioblastoma multiforme		1.3826	0.0659811	Q9H7E9	CH033_HUMAN	C8orf33	C8orf33	chromosome 8 open reading frame 33	8q24.3	HGNC:26104	C8orf33	ENSG00000182307.14	0.000325246	0.00197326	1.31358												0		FALSE		0
Q9H7E9	tongue	HNSC	Head and Neck squamous cell carcinoma	Head & Neck	0.612871	0.0151394	Q9H7E9	CH033_HUMAN	C8orf33	C8orf33	chromosome 8 open reading frame 33	8q24.3	HGNC:26104	C8orf33	ENSG00000182307.14	1.26834e-17	2.19399e-16	0.800595	C8orf33	Huang (2021)	CPTAC	TCGA	p < 0.05, FC > 1.5		0.00269325	0.00420697		0.257877		1	1	TRUE	TRUE	1
Q9H7E9	throat	HNSC	Head and Neck squamous cell carcinoma	Head & Neck	0.920831	0.0214484	Q9H7E9	CH033_HUMAN	C8orf33	C8orf33	chromosome 8 open reading frame 33	8q24.3	HGNC:26104	C8orf33	ENSG00000182307.14	1.26834e-17	2.19399e-16	0.800595	C8orf33	Huang (2021)	CPTAC	TCGA	p < 0.05, FC > 1.5		0.00269325	0.00420697		0.257877		1	1	TRUE	TRUE	1
Q9H7E9	kidney	KICH	Kidney Chromophobe		-0.247916	0.475039	Q9H7E9	CH033_HUMAN	C8orf33	C8orf33	chromosome 8 open reading frame 33	8q24.3	HGNC:26104	C8orf33	ENSG00000182307.14	0.000729844	0.00108992	-0.347067												0		FALSE		0
Q9H7E9	kidney	KIRC	Kidney renal clear cell carcinoma		-0.247916	0.475039	Q9H7E9	CH033_HUMAN	C8orf33	C8orf33	chromosome 8 open reading frame 33	8q24.3	HGNC:26104	C8orf33	ENSG00000182307.14	0.000467901	0.000708534	-0.12879												0		FALSE		0
Q9H7E9	kidney	KIRP	Kidney renal papillary cell carcinoma		-0.247916	0.475039	Q9H7E9	CH033_HUMAN	C8orf33	C8orf33	chromosome 8 open reading frame 33	8q24.3	HGNC:26104	C8orf33	ENSG00000182307.14	0.824028	0.85393	0.0499996												0		FALSE		0
Q9H7E9	liver	LIHC	Liver hepatocellular carcinoma	Liver	0.619073	0.926474	Q9H7E9	CH033_HUMAN	C8orf33	C8orf33	chromosome 8 open reading frame 33	8q24.3	HGNC:26104	C8orf33	ENSG00000182307.14	3.64051e-28	5.83683e-26	1.83855	C8orf33	Gao (2019)	CPTAC	TCGA	p.adj < 0.1, FC > 1.5		1.46245e-34	1.29324e-33		0.651623		0	0	FALSE	FALSE	0
Q9H7E9	lung	LUAD	Lung adenocarcinoma	Lung	0.666757	0.519365	Q9H7E9	CH033_HUMAN	C8orf33	C8orf33	chromosome 8 open reading frame 33	8q24.3	HGNC:26104	C8orf33	ENSG00000182307.14	0.00022503	0.000388227	0.256971	C8orf33	Gillette (2020)-LUAD	CPTAC	TCGA	p < 0.05, FC > 1.5		4.43e-07	8.36e-07		0.6936		0	0	FALSE	FALSE	0
Q9H7E9	lung	LUSC	Lung squamous cell carcinoma	Lung	0.666757	0.519365	Q9H7E9	CH033_HUMAN	C8orf33	C8orf33	chromosome 8 open reading frame 33	8q24.3	HGNC:26104	C8orf33	ENSG00000182307.14	2.37689e-13	6.79977e-13	0.661721	C8orf33	Gillette (2020)-LUAD	CPTAC	TCGA	p < 0.05, FC > 1.5		4.43e-07	8.36e-07		0.6936		0	0	FALSE	FALSE	0
Q9H7E9	pancreas	PAAD	Pancreatic adenocarcinoma	Pancreas	0.142133	0.863764	Q9H7E9	CH033_HUMAN	C8orf33	C8orf33	chromosome 8 open reading frame 33	8q24.3	HGNC:26104	C8orf33	ENSG00000182307.14	0.425501	0.782227	0.147182	C8orf33	Cao (2021)	CPTAC	TCGA	p < 0.05, FC > 1.5		0.95	0.96		-0.08		0	0	FALSE	FALSE	0
Q9H7E9	prostate	PRAD	Prostate adenocarcinoma		-0.0311094	0.998977	Q9H7E9	CH033_HUMAN	C8orf33	C8orf33	chromosome 8 open reading frame 33	8q24.3	HGNC:26104	C8orf33	ENSG00000182307.14	0.210423	0.27328	0.027721												0		FALSE		0
Q9H7E9	rectum	READ	Rectum adenocarcinoma		1.57893	0.0384656	Q9H7E9	CH033_HUMAN	C8orf33	C8orf33	chromosome 8 open reading frame 33	8q24.3	HGNC:26104	C8orf33	ENSG00000182307.14	0.0436663	0.0742237	0.546776												0		FALSE		0
Q9H7E9	stomach	STAD	Stomach adenocarcinoma	Stomach	0.889702	0.053953	Q9H7E9	CH033_HUMAN	C8orf33	C8orf33	chromosome 8 open reading frame 33	8q24.3	HGNC:26104	C8orf33	ENSG00000182307.14	7.61459e-13	7.12431e-12	1.03173	C8orf33	Ge (2018)	Nature communication	TCGA	p.adj < 0.1, FC > 1.5	do not use it cuz label DDA	0.0900689	0.150691		0		0	0	FALSE	FALSE	0
Q9H7E9	thyroid	THCA	Thyroid carcinoma		1.10575	0.0849722	Q9H7E9	CH033_HUMAN	C8orf33	C8orf33	chromosome 8 open reading frame 33	8q24.3	HGNC:26104	C8orf33	ENSG00000182307.14	3.09981e-12	1.41851e-11	-0.478288												0		FALSE		0
Q7Z7L1	gall bladder	CHOL	Cholangiocarcinoma		2.29595	0.00418399	Q7Z7L1	SLN11_HUMAN	SLFN11	SLFN11	schlafen family member 11	17q12	HGNC:26633	SLFN11	ENSG00000172716.16	0.000548674	0.000820433	1.8375												1		TRUE		0.5
Q7Z7L1	colon	COAD	Colon adenocarcinoma		1.12959	0.0750106	Q7Z7L1	SLN11_HUMAN	SLFN11	SLFN11	schlafen family member 11	17q12	HGNC:26633	SLFN11	ENSG00000172716.16	0.00243676	0.00354517	-0.444425												0		FALSE		0
Q7Z7L1	esophagus	ESCA	Esophageal carcinoma	Esophagus	1.30586	0.284742	Q7Z7L1	SLN11_HUMAN	SLFN11	SLFN11	schlafen family member 11	17q12	HGNC:26633	SLFN11	ENSG00000172716.16	0.000937867	0.00406025	2.27206	SLFN11	Liu (2021)	Nature communication	TCGA	p.adj < 0.1, FC > 1.5		4.70852e-20	6.19367e-19		0.709807	Q7Z7L1	0	0	FALSE	FALSE	0
Q7Z7L1	throat	HNSC	Head and Neck squamous cell carcinoma	Head & Neck	0.710121	0.267998	Q7Z7L1	SLN11_HUMAN	SLFN11	SLFN11	schlafen family member 11	17q12	HGNC:26633	SLFN11	ENSG00000172716.16	5.62669e-10	2.21653e-09	1.42218	SLFN11	Huang (2021)	CPTAC	TCGA	p < 0.05, FC > 1.5		1.7581e-07	5.26882e-07		0.433528		0	0	FALSE	FALSE	0
Q7Z7L1	kidney	KICH	Kidney Chromophobe		-0.0367142	0.702649	Q7Z7L1	SLN11_HUMAN	SLFN11	SLFN11	schlafen family member 11	17q12	HGNC:26633	SLFN11	ENSG00000172716.16	4.83061e-11	2.61915e-10	-2.10577												0		FALSE		0
Q7Z7L1	kidney	KIRC	Kidney renal clear cell carcinoma		-0.0367142	0.702649	Q7Z7L1	SLN11_HUMAN	SLFN11	SLFN11	schlafen family member 11	17q12	HGNC:26633	SLFN11	ENSG00000172716.16	2.51587e-27	2.21023e-26	1.96046												0		FALSE		0
Q7Z7L1	kidney	KIRP	Kidney renal papillary cell carcinoma		-0.0367142	0.702649	Q7Z7L1	SLN11_HUMAN	SLFN11	SLFN11	schlafen family member 11	17q12	HGNC:26633	SLFN11	ENSG00000172716.16	0.111279	0.151175	-0.184165												0		FALSE		0
Q7Z7L1	lung	LUAD	Lung adenocarcinoma	Lung	0.537775	0.68222	Q7Z7L1	SLN11_HUMAN	SLFN11	SLFN11	schlafen family member 11	17q12	HGNC:26633	SLFN11	ENSG00000172716.16	1.29628e-15	6.41074e-15	-0.982939	SLFN11	Gillette (2020)-LUAD	CPTAC	TCGA	p < 0.05, FC > 1.5		2.81e-14	1.13e-13		-1.3489		0	0	FALSE	FALSE	0
Q7Z7L1	lung	LUSC	Lung squamous cell carcinoma	Lung	0.537775	0.68222	Q7Z7L1	SLN11_HUMAN	SLFN11	SLFN11	schlafen family member 11	17q12	HGNC:26633	SLFN11	ENSG00000172716.16	1.15764e-22	8.02277e-22	-1.7039	SLFN11	Gillette (2020)-LUAD	CPTAC	TCGA	p < 0.05, FC > 1.5		2.81e-14	1.13e-13		-1.3489		0	0	FALSE	FALSE	0
Q7Z7L1	pancreas	PAAD	Pancreatic adenocarcinoma	Pancreas	0.792112	0.402045	Q7Z7L1	SLN11_HUMAN	SLFN11	SLFN11	schlafen family member 11	17q12	HGNC:26633	SLFN11	ENSG00000172716.16	0.0544684	0.450553	-0.876108	SLFN11	Cao (2021)	CPTAC	TCGA	p < 0.05, FC > 1.5		1	1		0.06		0	0	FALSE	FALSE	0
Q7Z7L1	stomach	STAD	Stomach adenocarcinoma	Stomach	1.52056	0.0513886	Q7Z7L1	SLN11_HUMAN	SLFN11	SLFN11	schlafen family member 11	17q12	HGNC:26633	SLFN11	ENSG00000172716.16	4.10967e-07	1.24739e-06	1.19359	SLFN11	Ge (2018)	Nature communication	TCGA	p.adj < 0.1, FC > 1.5	do not use it cuz label DDA	0.000358203	0.00116691		0		0	0	FALSE	FALSE	0
Q7Z7L1	thyroid	THCA	Thyroid carcinoma		1.52258	0.0965241	Q7Z7L1	SLN11_HUMAN	SLFN11	SLFN11	schlafen family member 11	17q12	HGNC:26633	SLFN11	ENSG00000172716.16	1.55426e-18	1.67292e-17	-0.923692												0		FALSE		0
P0C0L4	mammary gland	BRCA	Breast invasive carcinoma		-0.102854	0.643811	P0C0L4;P0C0L5	CO4A_HUMAN	C4A CO4 CPAMD2	C4A	complement C4A (Rodgers blood group)	6p21.33	HGNC:1323	C4A	ENSG00000244731.8	6.56892e-07	1.19085e-06	0.922231												0		FALSE		0
P0C0L5	mammary gland	BRCA	Breast invasive carcinoma		0.154772	0.760172	P0C0L4;P0C0L5	CO4A_HUMAN	C4A CO4 CPAMD2	C4A	complement C4A (Rodgers blood group)	6p21.33	HGNC:1323	C4A	ENSG00000244731.8	6.56892e-07	1.19085e-06	0.922231												0		FALSE		0
P0C0L4	cervix_uteri	CESC	Cervical squamous cell carcinoma and endocervical adenocarcinoma		-0.743624	0.0136064	P0C0L4;P0C0L5	CO4A_HUMAN	C4A CO4 CPAMD2	C4A	complement C4A (Rodgers blood group)	6p21.33	HGNC:1323	C4A	ENSG00000244731.8	0.108015	0.23465	-1.38838												0		FALSE		0
P0C0L5	cervix_uteri	CESC	Cervical squamous cell carcinoma and endocervical adenocarcinoma		-0.78985	0.0115303	P0C0L4;P0C0L5	CO4A_HUMAN	C4A CO4 CPAMD2	C4A	complement C4A (Rodgers blood group)	6p21.33	HGNC:1323	C4A	ENSG00000244731.8	0.108015	0.23465	-1.38838												0		FALSE		0
P0C0L4	gall bladder	CHOL	Cholangiocarcinoma		-0.419641	0.415705	P0C0L4;P0C0L5	CO4A_HUMAN	C4A CO4 CPAMD2	C4A	complement C4A (Rodgers blood group)	6p21.33	HGNC:1323	C4A	ENSG00000244731.8	2.89704e-05	5.15663e-05	-2.46727												0		FALSE		0
P0C0L5	gall bladder	CHOL	Cholangiocarcinoma		0.0802938	0.924107	P0C0L4;P0C0L5	CO4A_HUMAN	C4A CO4 CPAMD2	C4A	complement C4A (Rodgers blood group)	6p21.33	HGNC:1323	C4A	ENSG00000244731.8	2.89704e-05	5.15663e-05	-2.46727												0		FALSE		0
P0C0L4	colon	COAD	Colon adenocarcinoma		0.369516	0.296654	P0C0L4;P0C0L5	CO4A_HUMAN	C4A CO4 CPAMD2	C4A	complement C4A (Rodgers blood group)	6p21.33	HGNC:1323	C4A	ENSG00000244731.8	0.0130433	0.0174984	-0.557551												0		FALSE		0
P0C0L5	colon	COAD	Colon adenocarcinoma		0.249251	0.503908	P0C0L4;P0C0L5	CO4A_HUMAN	C4A CO4 CPAMD2	C4A	complement C4A (Rodgers blood group)	6p21.33	HGNC:1323	C4A	ENSG00000244731.8	0.0130433	0.0174984	-0.557551												0		FALSE		0
P0C0L4	esophagus	ESCA	Esophageal carcinoma		-0.60014	0.479202	P0C0L4;P0C0L5	CO4A_HUMAN	C4A CO4 CPAMD2	C4A	complement C4A (Rodgers blood group)	6p21.33	HGNC:1323	C4A	ENSG00000244731.8	0.273693	0.365707	1.3823												0		FALSE		0
P0C0L5	esophagus	ESCA	Esophageal carcinoma		-0.520851	0.403678	P0C0L4;P0C0L5	CO4A_HUMAN	C4A CO4 CPAMD2	C4A	complement C4A (Rodgers blood group)	6p21.33	HGNC:1323	C4A	ENSG00000244731.8	0.273693	0.365707	1.3823												0		FALSE		0
P0C0L4	brain	GBM	Glioblastoma multiforme		-0.105372	0.814018	P0C0L4;P0C0L5	CO4A_HUMAN	C4A CO4 CPAMD2	C4A	complement C4A (Rodgers blood group)	6p21.33	HGNC:1323	C4A	ENSG00000244731.8	0.0634947	0.101932	0.875034												0		FALSE		0
P0C0L5	brain	GBM	Glioblastoma multiforme		0.0706393	0.244403	P0C0L4;P0C0L5	CO4A_HUMAN	C4A CO4 CPAMD2	C4A	complement C4A (Rodgers blood group)	6p21.33	HGNC:1323	C4A	ENSG00000244731.8	0.0634947	0.101932	0.875034												0		FALSE		0
P0C0L4	tongue	HNSC	Head and Neck squamous cell carcinoma	Head & Neck	-0.552856	0.0835028	P0C0L4;P0C0L5	CO4A_HUMAN	C4A CO4 CPAMD2	C4A	complement C4A (Rodgers blood group)	6p21.33	HGNC:1323	C4A	ENSG00000244731.8	0.644686	0.682495	0.142178	C4A	Huang (2021)	CPTAC	TCGA	p < 0.05, FC > 1.5		1.59587e-08	5.8505e-08		-0.713772		0	0	FALSE	FALSE	0
P0C0L5	tongue	HNSC	Head and Neck squamous cell carcinoma	Head & Neck	-0.563193	0.0536892	P0C0L4;P0C0L5	CO4A_HUMAN	C4A CO4 CPAMD2	C4A	complement C4A (Rodgers blood group)	6p21.33	HGNC:1323	C4A	ENSG00000244731.8	0.644686	0.682495	0.142178	C4A	Huang (2021)	CPTAC	TCGA	p < 0.05, FC > 1.5		1.59587e-08	5.8505e-08		-0.713772		0	0	FALSE	FALSE	0
P0C0L4	throat	HNSC	Head and Neck squamous cell carcinoma	Head & Neck	-0.206358	0.598268	P0C0L4;P0C0L5	CO4A_HUMAN	C4A CO4 CPAMD2	C4A	complement C4A (Rodgers blood group)	6p21.33	HGNC:1323	C4A	ENSG00000244731.8	0.644686	0.682495	0.142178	C4A	Huang (2021)	CPTAC	TCGA	p < 0.05, FC > 1.5		1.59587e-08	5.8505e-08		-0.713772		0	0	FALSE	FALSE	0
P0C0L5	throat	HNSC	Head and Neck squamous cell carcinoma	Head & Neck	-0.333294	0.271716	P0C0L4;P0C0L5	CO4A_HUMAN	C4A CO4 CPAMD2	C4A	complement C4A (Rodgers blood group)	6p21.33	HGNC:1323	C4A	ENSG00000244731.8	0.644686	0.682495	0.142178	C4A	Huang (2021)	CPTAC	TCGA	p < 0.05, FC > 1.5		1.59587e-08	5.8505e-08		-0.713772		0	0	FALSE	FALSE	0
P0C0L4	kidney	KICH	Kidney Chromophobe		0.261864	0.475039	P0C0L4;P0C0L5	CO4A_HUMAN	C4A CO4 CPAMD2	C4A	complement C4A (Rodgers blood group)	6p21.33	HGNC:1323	C4A	ENSG00000244731.8	3.10896e-07	6.88497e-07	-2.68838												0		FALSE		0
P0C0L5	kidney	KICH	Kidney Chromophobe		0.105904	0.738305	P0C0L4;P0C0L5	CO4A_HUMAN	C4A CO4 CPAMD2	C4A	complement C4A (Rodgers blood group)	6p21.33	HGNC:1323	C4A	ENSG00000244731.8	3.10896e-07	6.88497e-07	-2.68838												0		FALSE		0
P0C0L4	kidney	KIRC	Kidney renal clear cell carcinoma		0.261864	0.475039	P0C0L4;P0C0L5	CO4A_HUMAN	C4A CO4 CPAMD2	C4A	complement C4A (Rodgers blood group)	6p21.33	HGNC:1323	C4A	ENSG00000244731.8	1.45642e-19	6.57154e-19	2.60888												0		FALSE		0
P0C0L5	kidney	KIRC	Kidney renal clear cell carcinoma		0.105904	0.738305	P0C0L4;P0C0L5	CO4A_HUMAN	C4A CO4 CPAMD2	C4A	complement C4A (Rodgers blood group)	6p21.33	HGNC:1323	C4A	ENSG00000244731.8	1.45642e-19	6.57154e-19	2.60888												0		FALSE		0
P0C0L4	kidney	KIRP	Kidney renal papillary cell carcinoma		0.261864	0.475039	P0C0L4;P0C0L5	CO4A_HUMAN	C4A CO4 CPAMD2	C4A	complement C4A (Rodgers blood group)	6p21.33	HGNC:1323	C4A	ENSG00000244731.8	0.00369908	0.00689894	1.26055												0		FALSE		0
P0C0L5	kidney	KIRP	Kidney renal papillary cell carcinoma		0.105904	0.738305	P0C0L4;P0C0L5	CO4A_HUMAN	C4A CO4 CPAMD2	C4A	complement C4A (Rodgers blood group)	6p21.33	HGNC:1323	C4A	ENSG00000244731.8	0.00369908	0.00689894	1.26055												0		FALSE		0
P0C0L4	liver	LIHC	Liver hepatocellular carcinoma		0.593774	0.368701	P0C0L4;P0C0L5	CO4A_HUMAN	C4A CO4 CPAMD2	C4A	complement C4A (Rodgers blood group)	6p21.33	HGNC:1323	C4A	ENSG00000244731.8	0.461332	0.49118	-0.0839052												0		FALSE		0
P0C0L5	liver	LIHC	Liver hepatocellular carcinoma		0.572693	0.26817	P0C0L4;P0C0L5	CO4A_HUMAN	C4A CO4 CPAMD2	C4A	complement C4A (Rodgers blood group)	6p21.33	HGNC:1323	C4A	ENSG00000244731.8	0.461332	0.49118	-0.0839052												0		FALSE		0
P0C0L4	lung	LUAD	Lung adenocarcinoma	Lung	-0.643759	0.0208211	P0C0L4;P0C0L5	CO4A_HUMAN	C4A CO4 CPAMD2	C4A	complement C4A (Rodgers blood group)	6p21.33	HGNC:1323	C4A	ENSG00000244731.8	0.00237927	0.00367331	-0.579532	C4A	Gillette (2020)-LUAD	CPTAC	TCGA	p < 0.05, FC > 1.5		1.68e-08	3.59e-08		-2.4692		-1	-1	TRUE	TRUE	-1
P0C0L5	lung	LUAD	Lung adenocarcinoma	Lung	-0.694402	0.0227566	P0C0L4;P0C0L5	CO4A_HUMAN	C4A CO4 CPAMD2	C4A	complement C4A (Rodgers blood group)	6p21.33	HGNC:1323	C4A	ENSG00000244731.8	0.00237927	0.00367331	-0.579532	C4A	Gillette (2020)-LUAD	CPTAC	TCGA	p < 0.05, FC > 1.5		1.68e-08	3.59e-08		-2.4692		-1	-1	TRUE	TRUE	-1
P0C0L4	lung	LUSC	Lung squamous cell carcinoma	Lung	-0.643759	0.0208211	P0C0L4;P0C0L5	CO4A_HUMAN	C4A CO4 CPAMD2	C4A	complement C4A (Rodgers blood group)	6p21.33	HGNC:1323	C4A	ENSG00000244731.8	3.41897e-20	1.78963e-19	-2.27596	C4A	Gillette (2020)-LUAD	CPTAC	TCGA	p < 0.05, FC > 1.5		1.68e-08	3.59e-08		-2.4692		-1	-1	TRUE	TRUE	-1
P0C0L5	lung	LUSC	Lung squamous cell carcinoma	Lung	-0.694402	0.0227566	P0C0L4;P0C0L5	CO4A_HUMAN	C4A CO4 CPAMD2	C4A	complement C4A (Rodgers blood group)	6p21.33	HGNC:1323	C4A	ENSG00000244731.8	3.41897e-20	1.78963e-19	-2.27596	C4A	Gillette (2020)-LUAD	CPTAC	TCGA	p < 0.05, FC > 1.5		1.68e-08	3.59e-08		-2.4692		-1	-1	TRUE	TRUE	-1
P0C0L4	pancreas	PAAD	Pancreatic adenocarcinoma	Pancreas	-0.292982	0.776639	P0C0L4;P0C0L5	CO4A_HUMAN	C4A CO4 CPAMD2	C4A	complement C4A (Rodgers blood group)	6p21.33	HGNC:1323	C4A	ENSG00000244731.8	0.114218	0.536676	-0.902941	C4A	Cao (2021)	CPTAC	TCGA	p < 0.05, FC > 1.5		0.15	0.25		-0.53		0	0	FALSE	FALSE	0
P0C0L5	pancreas	PAAD	Pancreatic adenocarcinoma	Pancreas	-0.0870046	0.954418	P0C0L4;P0C0L5	CO4A_HUMAN	C4A CO4 CPAMD2	C4A	complement C4A (Rodgers blood group)	6p21.33	HGNC:1323	C4A	ENSG00000244731.8	0.114218	0.536676	-0.902941	C4A	Cao (2021)	CPTAC	TCGA	p < 0.05, FC > 1.5		0.15	0.25		-0.53		0	0	FALSE	FALSE	0
P0C0L4	prostate	PRAD	Prostate adenocarcinoma		-0.476603	0.849682	P0C0L4;P0C0L5	CO4A_HUMAN	C4A CO4 CPAMD2	C4A	complement C4A (Rodgers blood group)	6p21.33	HGNC:1323	C4A	ENSG00000244731.8	6.02354e-07	2.44152e-06	1.40878												0		FALSE		0
P0C0L5	prostate	PRAD	Prostate adenocarcinoma		-0.331999	0.849682	P0C0L4;P0C0L5	CO4A_HUMAN	C4A CO4 CPAMD2	C4A	complement C4A (Rodgers blood group)	6p21.33	HGNC:1323	C4A	ENSG00000244731.8	6.02354e-07	2.44152e-06	1.40878												0		FALSE		0
P0C0L4	rectum	READ	Rectum adenocarcinoma		-0.195777	0.339083	P0C0L4;P0C0L5	CO4A_HUMAN	C4A CO4 CPAMD2	C4A	complement C4A (Rodgers blood group)	6p21.33	HGNC:1323	C4A	ENSG00000244731.8	0.368631	0.451027	-0.830582												0		FALSE		0
P0C0L5	rectum	READ	Rectum adenocarcinoma		0.0471168	0.857726	P0C0L4;P0C0L5	CO4A_HUMAN	C4A CO4 CPAMD2	C4A	complement C4A (Rodgers blood group)	6p21.33	HGNC:1323	C4A	ENSG00000244731.8	0.368631	0.451027	-0.830582												0		FALSE		0
P0C0L4	stomach	STAD	Stomach adenocarcinoma	Stomach	-0.252316	0.549054	P0C0L4;P0C0L5	CO4A_HUMAN	C4A CO4 CPAMD2	C4A	complement C4A (Rodgers blood group)	6p21.33	HGNC:1323	C4A	ENSG00000244731.8	2.97677e-06	7.86254e-06	1.29973	C4A	Ge (2018)	Nature communication	TCGA	p.adj < 0.1, FC > 1.5	do not use it cuz label DDA	0.000328522	0.00107734		0.502177		0	0	FALSE	FALSE	0
P0C0L5	stomach	STAD	Stomach adenocarcinoma	Stomach	0.00464002	0.865814	P0C0L4;P0C0L5	CO4A_HUMAN	C4A CO4 CPAMD2	C4A	complement C4A (Rodgers blood group)	6p21.33	HGNC:1323	C4A	ENSG00000244731.8	2.97677e-06	7.86254e-06	1.29973	C4A	Ge (2018)	Nature communication	TCGA	p.adj < 0.1, FC > 1.5	do not use it cuz label DDA	0.000328522	0.00107734		0.502177		0	0	FALSE	FALSE	0
P0C0L4	thyroid	THCA	Thyroid carcinoma		-0.73892	0.299497	P0C0L4;P0C0L5	CO4A_HUMAN	C4A CO4 CPAMD2	C4A	complement C4A (Rodgers blood group)	6p21.33	HGNC:1323	C4A	ENSG00000244731.8	0.000511451	0.000870993	0.745069												0		FALSE		0
P0C0L5	thyroid	THCA	Thyroid carcinoma		0.426897	0.770001	P0C0L4;P0C0L5	CO4A_HUMAN	C4A CO4 CPAMD2	C4A	complement C4A (Rodgers blood group)	6p21.33	HGNC:1323	C4A	ENSG00000244731.8	0.000511451	0.000870993	0.745069												0		FALSE		0
O95336	mammary gland	BRCA	Breast invasive carcinoma		0.764196	5.65126e-06	O95336	6PGL_HUMAN	PGLS	PGLS	6-phosphogluconolactonase	19p13.11	HGNC:8903	PGLS	ENSG00000130313.7	6.03466e-21	2.32826e-20	0.535695												1		TRUE		0.5
O95336	cervix_uteri	CESC	Cervical squamous cell carcinoma and endocervical adenocarcinoma		0.435978	0.00681775	O95336	6PGL_HUMAN	PGLS	PGLS	6-phosphogluconolactonase	19p13.11	HGNC:8903	PGLS	ENSG00000130313.7	0.208928	0.362533	0.479407												0		FALSE		0
O95336	gall bladder	CHOL	Cholangiocarcinoma		0.315695	0.0145123	O95336	6PGL_HUMAN	PGLS	PGLS	6-phosphogluconolactonase	19p13.11	HGNC:8903	PGLS	ENSG00000130313.7	2.82115e-09	1.36212e-08	1.89091												1		TRUE		0.5
O95336	colon	COAD	Colon adenocarcinoma		0.248393	0.063373	O95336	6PGL_HUMAN	PGLS	PGLS	6-phosphogluconolactonase	19p13.11	HGNC:8903	PGLS	ENSG00000130313.7	1.97382e-11	6.25144e-11	0.548497												0		FALSE		0
O95336	esophagus	ESCA	Esophageal carcinoma		0.250107	0.262794	O95336	6PGL_HUMAN	PGLS	PGLS	6-phosphogluconolactonase	19p13.11	HGNC:8903	PGLS	ENSG00000130313.7	0.000546324	0.00273778	1.2313												0		FALSE		0
O95336	brain	GBM	Glioblastoma multiforme		1.09641	0.0594251	O95336	6PGL_HUMAN	PGLS	PGLS	6-phosphogluconolactonase	19p13.11	HGNC:8903	PGLS	ENSG00000130313.7	0.000229244	0.00187478	1.87854												0		FALSE		0
O95336	tongue	HNSC	Head and Neck squamous cell carcinoma	Head & Neck	0.574706	0.0121991	O95336	6PGL_HUMAN	PGLS	PGLS	6-phosphogluconolactonase	19p13.11	HGNC:8903	PGLS	ENSG00000130313.7	0.000278895	0.000506576	0.278501	PGLS	Huang (2021)	CPTAC	TCGA	p < 0.05, FC > 1.5		1.64444e-09	7.82313e-09		-0.265911		1	0	TRUE	TRUE	0
O95336	throat	HNSC	Head and Neck squamous cell carcinoma	Head & Neck	0.303851	0.0461128	O95336	6PGL_HUMAN	PGLS	PGLS	6-phosphogluconolactonase	19p13.11	HGNC:8903	PGLS	ENSG00000130313.7	0.000278895	0.000506576	0.278501	PGLS	Huang (2021)	CPTAC	TCGA	p < 0.05, FC > 1.5		1.64444e-09	7.82313e-09		-0.265911		1	0	TRUE	TRUE	0
O95336	kidney	KICH	Kidney Chromophobe		-0.0830834	0.54477	O95336	6PGL_HUMAN	PGLS	PGLS	6-phosphogluconolactonase	19p13.11	HGNC:8903	PGLS	ENSG00000130313.7	0.582658	0.612284	-0.039932												0		FALSE		0
O95336	kidney	KIRC	Kidney renal clear cell carcinoma		-0.0830834	0.54477	O95336	6PGL_HUMAN	PGLS	PGLS	6-phosphogluconolactonase	19p13.11	HGNC:8903	PGLS	ENSG00000130313.7	3.15651e-31	4.39454e-30	0.730538												0		FALSE		0
O95336	kidney	KIRP	Kidney renal papillary cell carcinoma		-0.0830834	0.54477	O95336	6PGL_HUMAN	PGLS	PGLS	6-phosphogluconolactonase	19p13.11	HGNC:8903	PGLS	ENSG00000130313.7	3.02155e-14	4.24711e-13	0.871314												0		FALSE		0
O95336	liver	LIHC	Liver hepatocellular carcinoma	Liver	0.213713	0.451283	O95336	6PGL_HUMAN	PGLS	PGLS	6-phosphogluconolactonase	19p13.11	HGNC:8903	PGLS	ENSG00000130313.7	5.74006e-21	4.25959e-20	0.888631	PGLS	Gao (2019)	CPTAC	TCGA	p.adj < 0.1, FC > 1.5		3.11525e-32	2.33393e-31		-0.298929		0	0	FALSE	FALSE	0
O95336	lung	LUAD	Lung adenocarcinoma	Lung	0.3586	0.0244147	O95336	6PGL_HUMAN	PGLS	PGLS	6-phosphogluconolactonase	19p13.11	HGNC:8903	PGLS	ENSG00000130313.7	0.00328352	0.00499249	0.179576	PGLS	Gillette (2020)-LUAD	CPTAC	TCGA	p < 0.05, FC > 1.5		7.07e-16	3.82e-15		-0.8678		1	0	TRUE	TRUE	0
O95336	lung	LUSC	Lung squamous cell carcinoma	Lung	0.3586	0.0244147	O95336	6PGL_HUMAN	PGLS	PGLS	6-phosphogluconolactonase	19p13.11	HGNC:8903	PGLS	ENSG00000130313.7	8.53141e-07	1.55286e-06	0.323399	PGLS	Gillette (2020)-LUAD	CPTAC	TCGA	p < 0.05, FC > 1.5		7.07e-16	3.82e-15		-0.8678		1	0	TRUE	TRUE	0
O95336	pancreas	PAAD	Pancreatic adenocarcinoma	Pancreas	-0.0335087	0.945402	O95336	6PGL_HUMAN	PGLS	PGLS	6-phosphogluconolactonase	19p13.11	HGNC:8903	PGLS	ENSG00000130313.7	0.382518	0.761105	-0.123814	PGLS	Cao (2021)	CPTAC	TCGA	p < 0.05, FC > 1.5		1	1		-0.05		0	0	FALSE	FALSE	0
O95336	prostate	PRAD	Prostate adenocarcinoma		0.275101	0.849682	O95336	6PGL_HUMAN	PGLS	PGLS	6-phosphogluconolactonase	19p13.11	HGNC:8903	PGLS	ENSG00000130313.7	8.5439e-15	1.59224e-13	0.470458												0		FALSE		0
O95336	rectum	READ	Rectum adenocarcinoma		0.441061	0.00927187	O95336	6PGL_HUMAN	PGLS	PGLS	6-phosphogluconolactonase	19p13.11	HGNC:8903	PGLS	ENSG00000130313.7	3.99746e-05	0.000206543	0.747929												1		TRUE		0.5
O95336	stomach	STAD	Stomach adenocarcinoma	Stomach	0.370887	0.19217	O95336	6PGL_HUMAN	PGLS	PGLS	6-phosphogluconolactonase	19p13.11	HGNC:8903	PGLS	ENSG00000130313.7	0.00149455	0.00258016	0.345394	PGLS	Ge (2018)	Nature communication	TCGA	p.adj < 0.1, FC > 1.5	do not use it cuz label DDA	0.170063	0.252954		-0.146514		0	0	FALSE	FALSE	0
O95336	thyroid	THCA	Thyroid carcinoma		0.269307	0.238893	O95336	6PGL_HUMAN	PGLS	PGLS	6-phosphogluconolactonase	19p13.11	HGNC:8903	PGLS	ENSG00000130313.7	9.3508e-08	2.49156e-07	0.348164												0		FALSE		0
Q96LJ7	mammary gland	BRCA	Breast invasive carcinoma		0.435752	0.00274924	Q96LJ7	DHRS1_HUMAN	DHRS1 SDR19C1	DHRS1	dehydrogenase/reductase 1	14q12	HGNC:16445	DHRS1	ENSG00000157379.14	0.0160739	0.0207825	-0.183712												0		TRUE		0
Q96LJ7	cervix_uteri	CESC	Cervical squamous cell carcinoma and endocervical adenocarcinoma		0.623468	0.053585	Q96LJ7	DHRS1_HUMAN	DHRS1 SDR19C1	DHRS1	dehydrogenase/reductase 1	14q12	HGNC:16445	DHRS1	ENSG00000157379.14	0.0195714	0.0804548	0.830707												0		FALSE		0
Q96LJ7	gall bladder	CHOL	Cholangiocarcinoma		-1.94315	0.0129987	Q96LJ7	DHRS1_HUMAN	DHRS1 SDR19C1	DHRS1	dehydrogenase/reductase 1	14q12	HGNC:16445	DHRS1	ENSG00000157379.14	2.82115e-09	1.36212e-08	-1.4668												-1		TRUE		-0.5
Q96LJ7	colon	COAD	Colon adenocarcinoma		-0.332033	0.762109	Q96LJ7	DHRS1_HUMAN	DHRS1 SDR19C1	DHRS1	dehydrogenase/reductase 1	14q12	HGNC:16445	DHRS1	ENSG00000157379.14	1.25651e-10	3.64957e-10	-0.665839												0		FALSE		0
Q96LJ7	esophagus	ESCA	Esophageal carcinoma	Esophagus	0.247999	0.388247	Q96LJ7	DHRS1_HUMAN	DHRS1 SDR19C1	DHRS1	dehydrogenase/reductase 1	14q12	HGNC:16445	DHRS1	ENSG00000157379.14	0.0232324	0.0496939	0.700043	DHRS1	Liu (2021)	Nature communication	TCGA	p.adj < 0.1, FC > 1.5		7.47745e-22	6.82155e-20		-1.23831	Q96LJ7	0	0	FALSE	FALSE	0
Q96LJ7	brain	GBM	Glioblastoma multiforme		0.351054	0.123842	Q96LJ7	DHRS1_HUMAN	DHRS1 SDR19C1	DHRS1	dehydrogenase/reductase 1	14q12	HGNC:16445	DHRS1	ENSG00000157379.14	0.0292567	0.0528938	0.736272												0		FALSE		0
Q96LJ7	tongue	HNSC	Head and Neck squamous cell carcinoma	Head & Neck	0.338922	0.403579	Q96LJ7	DHRS1_HUMAN	DHRS1 SDR19C1	DHRS1	dehydrogenase/reductase 1	14q12	HGNC:16445	DHRS1	ENSG00000157379.14	0.00919769	0.0135299	-0.343061	DHRS1	Huang (2021)	CPTAC	TCGA	p < 0.05, FC > 1.5		5.00902e-10	2.86379e-09		-0.840083		0	0	FALSE	FALSE	0
Q96LJ7	throat	HNSC	Head and Neck squamous cell carcinoma	Head & Neck	0.233293	0.210665	Q96LJ7	DHRS1_HUMAN	DHRS1 SDR19C1	DHRS1	dehydrogenase/reductase 1	14q12	HGNC:16445	DHRS1	ENSG00000157379.14	0.00919769	0.0135299	-0.343061	DHRS1	Huang (2021)	CPTAC	TCGA	p < 0.05, FC > 1.5		5.00902e-10	2.86379e-09		-0.840083		0	0	FALSE	FALSE	0
Q96LJ7	kidney	KICH	Kidney Chromophobe		-0.149157	0.825594	Q96LJ7	DHRS1_HUMAN	DHRS1 SDR19C1	DHRS1	dehydrogenase/reductase 1	14q12	HGNC:16445	DHRS1	ENSG00000157379.14	5.88741e-12	5.67364e-11	-1.58883												0		FALSE		0
Q96LJ7	kidney	KIRC	Kidney renal clear cell carcinoma		-0.149157	0.825594	Q96LJ7	DHRS1_HUMAN	DHRS1 SDR19C1	DHRS1	dehydrogenase/reductase 1	14q12	HGNC:16445	DHRS1	ENSG00000157379.14	1.88521e-06	3.45657e-06	-0.359641												0		FALSE		0
Q96LJ7	kidney	KIRP	Kidney renal papillary cell carcinoma		-0.149157	0.825594	Q96LJ7	DHRS1_HUMAN	DHRS1 SDR19C1	DHRS1	dehydrogenase/reductase 1	14q12	HGNC:16445	DHRS1	ENSG00000157379.14	0.108179	0.147497	-0.0943111												0		FALSE		0
Q96LJ7	liver	LIHC	Liver hepatocellular carcinoma	Liver	-1.28179	0.312243	Q96LJ7	DHRS1_HUMAN	DHRS1 SDR19C1	DHRS1	dehydrogenase/reductase 1	14q12	HGNC:16445	DHRS1	ENSG00000157379.14	2.17606e-06	3.75705e-06	-0.666992	DHRS1	Gao (2019)	CPTAC	TCGA	p.adj < 0.1, FC > 1.5		1.46796e-35	1.42338e-34		-1.12684		0	0	FALSE	FALSE	0
Q96LJ7	lung	LUAD	Lung adenocarcinoma	Lung	0.171528	0.808266	Q96LJ7	DHRS1_HUMAN	DHRS1 SDR19C1	DHRS1	dehydrogenase/reductase 1	14q12	HGNC:16445	DHRS1	ENSG00000157379.14	0.0012764	0.00202944	-0.279882	DHRS1	Gillette (2020)-LUAD	CPTAC	TCGA	p < 0.05, FC > 1.5		3.55e-07	6.74e-07		-0.791		0	0	FALSE	FALSE	0
Q96LJ7	lung	LUSC	Lung squamous cell carcinoma	Lung	0.171528	0.808266	Q96LJ7	DHRS1_HUMAN	DHRS1 SDR19C1	DHRS1	dehydrogenase/reductase 1	14q12	HGNC:16445	DHRS1	ENSG00000157379.14	3.82041e-05	6.142e-05	-0.409128	DHRS1	Gillette (2020)-LUAD	CPTAC	TCGA	p < 0.05, FC > 1.5		3.55e-07	6.74e-07		-0.791		0	0	FALSE	FALSE	0
Q96LJ7	pancreas	PAAD	Pancreatic adenocarcinoma	Pancreas	0.104456	0.697918	Q96LJ7	DHRS1_HUMAN	DHRS1 SDR19C1	DHRS1	dehydrogenase/reductase 1	14q12	HGNC:16445	DHRS1	ENSG00000157379.14	0.671053	0.892808	-0.0983828	DHRS1	Cao (2021)	CPTAC	TCGA	p < 0.05, FC > 1.5		0.01	0.033		0.45		0	0	FALSE	FALSE	0
Q96LJ7	prostate	PRAD	Prostate adenocarcinoma		-0.05784	0.849682	Q96LJ7	DHRS1_HUMAN	DHRS1 SDR19C1	DHRS1	dehydrogenase/reductase 1	14q12	HGNC:16445	DHRS1	ENSG00000157379.14	0.718376	0.769259	-0.00386513												0		FALSE		0
Q96LJ7	rectum	READ	Rectum adenocarcinoma		0.834681	0.342841	Q96LJ7	DHRS1_HUMAN	DHRS1 SDR19C1	DHRS1	dehydrogenase/reductase 1	14q12	HGNC:16445	DHRS1	ENSG00000157379.14	0.0133333	0.0268489	-0.383501												0		FALSE		0
Q96LJ7	stomach	STAD	Stomach adenocarcinoma	Stomach	-0.729633	0.587533	Q96LJ7	DHRS1_HUMAN	DHRS1 SDR19C1	DHRS1	dehydrogenase/reductase 1	14q12	HGNC:16445	DHRS1	ENSG00000157379.14	0.338395	0.382159	-0.149865	DHRS1	Ge (2018)	Nature communication	TCGA	p.adj < 0.1, FC > 1.5	do not use it cuz label DDA	0.0669452	0.118506		-0.23517		0	0	FALSE	FALSE	0
Q96LJ7	thyroid	THCA	Thyroid carcinoma		0.796215	0.103651	Q96LJ7	DHRS1_HUMAN	DHRS1 SDR19C1	DHRS1	dehydrogenase/reductase 1	14q12	HGNC:16445	DHRS1	ENSG00000157379.14	3.80584e-11	1.52565e-10	0.331997												0		FALSE		0
P55060	mammary gland	BRCA	Breast invasive carcinoma		1.26112	8.94112e-07	P55060	XPO2_HUMAN	CSE1L CAS XPO2	CSE1L	chromosome segregation 1 like	20q13.13	HGNC:2431	CSE1L	ENSG00000124207.17	1.81329e-27	9.85182e-27	0.643616												1		TRUE		0.5
P55060	cervix_uteri	CESC	Cervical squamous cell carcinoma and endocervical adenocarcinoma		1.2449	0.000337158	P55060	XPO2_HUMAN	CSE1L CAS XPO2	CSE1L	chromosome segregation 1 like	20q13.13	HGNC:2431	CSE1L	ENSG00000124207.17	0.00670612	0.0514428	1.13073												0		FALSE		0
P55060	gall bladder	CHOL	Cholangiocarcinoma		0.368634	0.0227986	P55060	XPO2_HUMAN	CSE1L CAS XPO2	CSE1L	chromosome segregation 1 like	20q13.13	HGNC:2431	CSE1L	ENSG00000124207.17	2.82115e-09	1.36212e-08	2.00196												1		TRUE		0.5
P55060	colon	COAD	Colon adenocarcinoma		0.520122	0.048633	P55060	XPO2_HUMAN	CSE1L CAS XPO2	CSE1L	chromosome segregation 1 like	20q13.13	HGNC:2431	CSE1L	ENSG00000124207.17	8.16193e-24	4.18135e-22	1.68417												1		TRUE		0.5
P55060	esophagus	ESCA	Esophageal carcinoma		0.654777	0.211281	P55060	XPO2_HUMAN	CSE1L CAS XPO2	CSE1L	chromosome segregation 1 like	20q13.13	HGNC:2431	CSE1L	ENSG00000124207.17	1.16937e-06	6.91012e-05	1.68934												0		FALSE		0
P55060	brain	GBM	Glioblastoma multiforme		0.311822	0.335952	P55060	XPO2_HUMAN	CSE1L CAS XPO2	CSE1L	chromosome segregation 1 like	20q13.13	HGNC:2431	CSE1L	ENSG00000124207.17	0.117011	0.17082	0.431977												0		FALSE		0
P55060	tongue	HNSC	Head and Neck squamous cell carcinoma	Head & Neck	0.7979	0.00706343	P55060	XPO2_HUMAN	CSE1L CAS XPO2	CSE1L	chromosome segregation 1 like	20q13.13	HGNC:2431	CSE1L	ENSG00000124207.17	1.94721e-17	3.18799e-16	0.838353	CSE1L	Huang (2021)	CPTAC	TCGA	p < 0.05, FC > 1.5		1.95163e-11	2.89728e-10		0.358982		1	1	TRUE	TRUE	1
P55060	throat	HNSC	Head and Neck squamous cell carcinoma	Head & Neck	0.812109	0.011318	P55060	XPO2_HUMAN	CSE1L CAS XPO2	CSE1L	chromosome segregation 1 like	20q13.13	HGNC:2431	CSE1L	ENSG00000124207.17	1.94721e-17	3.18799e-16	0.838353	CSE1L	Huang (2021)	CPTAC	TCGA	p < 0.05, FC > 1.5		1.95163e-11	2.89728e-10		0.358982		1	1	TRUE	TRUE	1
P55060	kidney	KICH	Kidney Chromophobe		-0.11713	0.479552	P55060	XPO2_HUMAN	CSE1L CAS XPO2	CSE1L	chromosome segregation 1 like	20q13.13	HGNC:2431	CSE1L	ENSG00000124207.17	1.99798e-08	5.31542e-08	-0.951905												0		FALSE		0
P55060	kidney	KIRC	Kidney renal clear cell carcinoma		-0.11713	0.479552	P55060	XPO2_HUMAN	CSE1L CAS XPO2	CSE1L	chromosome segregation 1 like	20q13.13	HGNC:2431	CSE1L	ENSG00000124207.17	0.00807695	0.010865	-0.0526017												0		FALSE		0
P55060	kidney	KIRP	Kidney renal papillary cell carcinoma		-0.11713	0.479552	P55060	XPO2_HUMAN	CSE1L CAS XPO2	CSE1L	chromosome segregation 1 like	20q13.13	HGNC:2431	CSE1L	ENSG00000124207.17	0.0018953	0.0037507	-0.265563												0		FALSE		0
P55060	liver	LIHC	Liver hepatocellular carcinoma	Liver	0.872574	0.0945418	P55060	XPO2_HUMAN	CSE1L CAS XPO2	CSE1L	chromosome segregation 1 like	20q13.13	HGNC:2431	CSE1L	ENSG00000124207.17	1.2949e-24	2.39722e-23	1.25429	CSE1L	Gao (2019)	CPTAC	TCGA	p.adj < 0.1, FC > 1.5		2.03037e-20	7.51507e-20		0.228788		0	0	FALSE	FALSE	0
P55060	lung	LUAD	Lung adenocarcinoma	Lung	0.401389	0.079362	P55060	XPO2_HUMAN	CSE1L CAS XPO2	CSE1L	chromosome segregation 1 like	20q13.13	HGNC:2431	CSE1L	ENSG00000124207.17	1.55697e-11	5.23465e-11	0.491076	CSE1L	Gillette (2020)-LUAD	CPTAC	TCGA	p < 0.05, FC > 1.5		3.86e-15	1.79e-14		0.8217		0	0	FALSE	FALSE	0
P55060	lung	LUSC	Lung squamous cell carcinoma	Lung	0.401389	0.079362	P55060	XPO2_HUMAN	CSE1L CAS XPO2	CSE1L	chromosome segregation 1 like	20q13.13	HGNC:2431	CSE1L	ENSG00000124207.17	9.00044e-28	1.63141e-26	1.4951	CSE1L	Gillette (2020)-LUAD	CPTAC	TCGA	p < 0.05, FC > 1.5		3.86e-15	1.79e-14		0.8217		0	0	FALSE	FALSE	0
P55060	pancreas	PAAD	Pancreatic adenocarcinoma	Pancreas	0.501845	0.273165	P55060	XPO2_HUMAN	CSE1L CAS XPO2	CSE1L	chromosome segregation 1 like	20q13.13	HGNC:2431	CSE1L	ENSG00000124207.17	0.295997	0.703298	0.137904	CSE1L	Cao (2021)	CPTAC	TCGA	p < 0.05, FC > 1.5		0.00024	0.0031		0.32		0	0	FALSE	FALSE	0
P55060	prostate	PRAD	Prostate adenocarcinoma		-0.0664654	0.986171	P55060	XPO2_HUMAN	CSE1L CAS XPO2	CSE1L	chromosome segregation 1 like	20q13.13	HGNC:2431	CSE1L	ENSG00000124207.17	0.839939	0.871921	-0.111921												0		FALSE		0
P55060	rectum	READ	Rectum adenocarcinoma		1.16045	0.00458692	P55060	XPO2_HUMAN	CSE1L CAS XPO2	CSE1L	chromosome segregation 1 like	20q13.13	HGNC:2431	CSE1L	ENSG00000124207.17	2.24207e-06	2.58956e-05	1.47371												1		TRUE		0.5
P55060	stomach	STAD	Stomach adenocarcinoma	Stomach	0.471384	0.193416	P55060	XPO2_HUMAN	CSE1L CAS XPO2	CSE1L	chromosome segregation 1 like	20q13.13	HGNC:2431	CSE1L	ENSG00000124207.17	1.56697e-16	5.0688e-15	1.67327	CSE1L	Ge (2018)	Nature communication	TCGA	p.adj < 0.1, FC > 1.5	do not use it cuz label DDA	4.56463e-16	2.20268e-14		0.997254		0	0	FALSE	FALSE	0
P55060	thyroid	THCA	Thyroid carcinoma		0.446674	0.889535	P55060	XPO2_HUMAN	CSE1L CAS XPO2	CSE1L	chromosome segregation 1 like	20q13.13	HGNC:2431	CSE1L	ENSG00000124207.17	0.0698364	0.0888337	-0.085371												0		FALSE		0
Q00577	mammary gland	BRCA	Breast invasive carcinoma		0.358238	0.00351233	Q00577	PURA_HUMAN	PURA PUR1	PURA	purine rich element binding protein A	5q31.3	HGNC:9701	PURA	ENSG00000185129.8	8.42166e-22	3.39302e-21	-0.684754												0		TRUE		0
Q00577	cervix_uteri	CESC	Cervical squamous cell carcinoma and endocervical adenocarcinoma		0.00739446	0.874005	Q00577	PURA_HUMAN	PURA PUR1	PURA	purine rich element binding protein A	5q31.3	HGNC:9701	PURA	ENSG00000185129.8	0.0789978	0.189793	-0.598514												0		FALSE		0
Q00577	gall bladder	CHOL	Cholangiocarcinoma		0.274994	0.0836878	Q00577	PURA_HUMAN	PURA PUR1	PURA	purine rich element binding protein A	5q31.3	HGNC:9701	PURA	ENSG00000185129.8	5.11052e-05	8.7808e-05	1.02949												0		FALSE		0
Q00577	colon	COAD	Colon adenocarcinoma		-0.113697	0.285444	Q00577	PURA_HUMAN	PURA PUR1	PURA	purine rich element binding protein A	5q31.3	HGNC:9701	PURA	ENSG00000185129.8	0.000251047	0.000402525	-0.259152												0		FALSE		0
Q00577	esophagus	ESCA	Esophageal carcinoma		0.126622	0.385201	Q00577	PURA_HUMAN	PURA PUR1	PURA	purine rich element binding protein A	5q31.3	HGNC:9701	PURA	ENSG00000185129.8	0.50816	0.599164	-0.0721251												0		FALSE		0
Q00577	brain	GBM	Glioblastoma multiforme		-0.0126171	0.846978	Q00577	PURA_HUMAN	PURA PUR1	PURA	purine rich element binding protein A	5q31.3	HGNC:9701	PURA	ENSG00000185129.8	0.000729844	0.00298495	-1.09436												0		FALSE		0
Q00577	tongue	HNSC	Head and Neck squamous cell carcinoma	Head & Neck	0.0115022	0.316012	Q00577	PURA_HUMAN	PURA PUR1	PURA	purine rich element binding protein A	5q31.3	HGNC:9701	PURA	ENSG00000185129.8	0.435481	0.479755	0.0419539	PURA	Huang (2021)	CPTAC	TCGA	p < 0.05, FC > 1.5		8.15508e-12	2.52939e-10		-0.580583		0	0	FALSE	FALSE	0
Q00577	throat	HNSC	Head and Neck squamous cell carcinoma	Head & Neck	-0.234359	0.0987137	Q00577	PURA_HUMAN	PURA PUR1	PURA	purine rich element binding protein A	5q31.3	HGNC:9701	PURA	ENSG00000185129.8	0.435481	0.479755	0.0419539	PURA	Huang (2021)	CPTAC	TCGA	p < 0.05, FC > 1.5		8.15508e-12	2.52939e-10		-0.580583		0	0	FALSE	FALSE	0
Q00577	kidney	KICH	Kidney Chromophobe		-0.16053	0.475039	Q00577	PURA_HUMAN	PURA PUR1	PURA	purine rich element binding protein A	5q31.3	HGNC:9701	PURA	ENSG00000185129.8	1.20097e-06	2.46037e-06	-0.933921												0		FALSE		0
Q00577	kidney	KIRC	Kidney renal clear cell carcinoma		-0.16053	0.475039	Q00577	PURA_HUMAN	PURA PUR1	PURA	purine rich element binding protein A	5q31.3	HGNC:9701	PURA	ENSG00000185129.8	0.00694474	0.00940229	-0.274755												0		FALSE		0
Q00577	kidney	KIRP	Kidney renal papillary cell carcinoma		-0.16053	0.475039	Q00577	PURA_HUMAN	PURA PUR1	PURA	purine rich element binding protein A	5q31.3	HGNC:9701	PURA	ENSG00000185129.8	4.41398e-08	1.96119e-07	-0.810686												0		FALSE		0
Q00577	liver	LIHC	Liver hepatocellular carcinoma	Liver	-0.00875948	0.987686	Q00577	PURA_HUMAN	PURA PUR1	PURA	purine rich element binding protein A	5q31.3	HGNC:9701	PURA	ENSG00000185129.8	0.00281005	0.00377903	0.274891	PURA	Gao (2019)	CPTAC	TCGA	p.adj < 0.1, FC > 1.5		3.35365e-18	1.11127e-17		-0.255909		0	0	FALSE	FALSE	0
Q00577	lung	LUAD	Lung adenocarcinoma	Lung	-0.0712958	0.570969	Q00577	PURA_HUMAN	PURA PUR1	PURA	purine rich element binding protein A	5q31.3	HGNC:9701	PURA	ENSG00000185129.8	1.44492e-13	5.89431e-13	-0.736539	PURA	Gillette (2020)-LUAD	CPTAC	TCGA	p < 0.05, FC > 1.5		1.16e-17	1.27e-16		-2.0692		0	0	FALSE	FALSE	0
Q00577	lung	LUSC	Lung squamous cell carcinoma	Lung	-0.0712958	0.570969	Q00577	PURA_HUMAN	PURA PUR1	PURA	purine rich element binding protein A	5q31.3	HGNC:9701	PURA	ENSG00000185129.8	4.77057e-17	1.84069e-16	-0.767036	PURA	Gillette (2020)-LUAD	CPTAC	TCGA	p < 0.05, FC > 1.5		1.16e-17	1.27e-16		-2.0692		0	0	FALSE	FALSE	0
Q00577	pancreas	PAAD	Pancreatic adenocarcinoma	Pancreas	-0.318437	0.282051	Q00577	PURA_HUMAN	PURA PUR1	PURA	purine rich element binding protein A	5q31.3	HGNC:9701	PURA	ENSG00000185129.8	0.583161	0.855974	-0.16561	PURA	Cao (2021)	CPTAC	TCGA	p < 0.05, FC > 1.5		0.033	0.079		-0.24		0	0	FALSE	FALSE	0
Q00577	prostate	PRAD	Prostate adenocarcinoma		0.290516	0.849682	Q00577	PURA_HUMAN	PURA PUR1	PURA	purine rich element binding protein A	5q31.3	HGNC:9701	PURA	ENSG00000185129.8	1.13882e-06	4.39458e-06	-0.452369												0		FALSE		0
Q00577	rectum	READ	Rectum adenocarcinoma		-0.264105	0.0253142	Q00577	PURA_HUMAN	PURA PUR1	PURA	purine rich element binding protein A	5q31.3	HGNC:9701	PURA	ENSG00000185129.8	0.0042907	0.0101784	-0.575905												-1		TRUE		-0.5
Q00577	stomach	STAD	Stomach adenocarcinoma	Stomach	0.0791574	0.648079	Q00577	PURA_HUMAN	PURA PUR1	PURA	purine rich element binding protein A	5q31.3	HGNC:9701	PURA	ENSG00000185129.8	0.095918	0.120472	0.305764	PURA	Ge (2018)	Nature communication	TCGA	p.adj < 0.1, FC > 1.5	do not use it cuz label DDA	2.08809e-09	1.87928e-08		-0.557626		0	0	FALSE	FALSE	0
Q00577	thyroid	THCA	Thyroid carcinoma		0.28484	0.183481	Q00577	PURA_HUMAN	PURA PUR1	PURA	purine rich element binding protein A	5q31.3	HGNC:9701	PURA	ENSG00000185129.8	2.46247e-09	7.94382e-09	-0.535387												0		FALSE		0
Q9BUH6	mammary gland	BRCA	Breast invasive carcinoma		1.27066	2.8575e-06	Q9BUH6	PAXX_HUMAN	PAXX C9orf142 XLS	PAXX	PAXX non-homologous end joining factor	9q34.3	HGNC:27849	PAXX	ENSG00000148362.11	2.47922e-34	1.96623e-33	0.944493												1		TRUE		0.5
Q9BUH6	cervix_uteri	CESC	Cervical squamous cell carcinoma and endocervical adenocarcinoma		0.761992	0.00555281	Q9BUH6	PAXX_HUMAN	PAXX C9orf142 XLS	PAXX	PAXX non-homologous end joining factor	9q34.3	HGNC:27849	PAXX	ENSG00000148362.11	0.0182533	0.0773948	0.667631												0		FALSE		0
Q9BUH6	gall bladder	CHOL	Cholangiocarcinoma		0.116317	0.797438	Q9BUH6	PAXX_HUMAN	PAXX C9orf142 XLS	PAXX	PAXX non-homologous end joining factor	9q34.3	HGNC:27849	PAXX	ENSG00000148362.11	5.6423e-09	2.3265e-08	1.5999												0		FALSE		0
Q9BUH6	colon	COAD	Colon adenocarcinoma		0.448387	0.0946635	Q9BUH6	PAXX_HUMAN	PAXX C9orf142 XLS	PAXX	PAXX non-homologous end joining factor	9q34.3	HGNC:27849	PAXX	ENSG00000148362.11	9.23657e-20	1.00777e-18	1.22729												0		FALSE		0
Q9BUH6	esophagus	ESCA	Esophageal carcinoma		0.232988	0.337686	Q9BUH6	PAXX_HUMAN	PAXX C9orf142 XLS	PAXX	PAXX non-homologous end joining factor	9q34.3	HGNC:27849	PAXX	ENSG00000148362.11	2.5853e-07	6.42147e-05	1.11706												0		FALSE		0
Q9BUH6	brain	GBM	Glioblastoma multiforme		1.22159	0.060956	Q9BUH6	PAXX_HUMAN	PAXX C9orf142 XLS	PAXX	PAXX non-homologous end joining factor	9q34.3	HGNC:27849	PAXX	ENSG00000148362.11	0.0474985	0.0797072	0.762348												0		FALSE		0
Q9BUH6	tongue	HNSC	Head and Neck squamous cell carcinoma	Head & Neck	0.498031	0.0412694	Q9BUH6	PAXX_HUMAN	PAXX C9orf142 XLS	PAXX	PAXX non-homologous end joining factor	9q34.3	HGNC:27849	PAXX	ENSG00000148362.11	1.96427e-13	1.34291e-12	0.919405	PAXX	Huang (2021)	CPTAC	TCGA	p < 0.05, FC > 1.5		0.116303	0.143456		0.0651908		1	0	TRUE	FALSE	0
Q9BUH6	throat	HNSC	Head and Neck squamous cell carcinoma	Head & Neck	-0.0891853	0.528401	Q9BUH6	PAXX_HUMAN	PAXX C9orf142 XLS	PAXX	PAXX non-homologous end joining factor	9q34.3	HGNC:27849	PAXX	ENSG00000148362.11	1.96427e-13	1.34291e-12	0.919405	PAXX	Huang (2021)	CPTAC	TCGA	p < 0.05, FC > 1.5		0.116303	0.143456		0.0651908		0	0	FALSE	FALSE	0
Q9BUH6	kidney	KICH	Kidney Chromophobe		-0.0999675	0.477768	Q9BUH6	PAXX_HUMAN	PAXX C9orf142 XLS	PAXX	PAXX non-homologous end joining factor	9q34.3	HGNC:27849	PAXX	ENSG00000148362.11	1.70841e-08	4.59638e-08	-0.636763												0		FALSE		0
Q9BUH6	kidney	KIRC	Kidney renal clear cell carcinoma		-0.0999675	0.477768	Q9BUH6	PAXX_HUMAN	PAXX C9orf142 XLS	PAXX	PAXX non-homologous end joining factor	9q34.3	HGNC:27849	PAXX	ENSG00000148362.11	3.44995e-09	7.65919e-09	0.384702												0		FALSE		0
Q9BUH6	kidney	KIRP	Kidney renal papillary cell carcinoma		-0.0999675	0.477768	Q9BUH6	PAXX_HUMAN	PAXX C9orf142 XLS	PAXX	PAXX non-homologous end joining factor	9q34.3	HGNC:27849	PAXX	ENSG00000148362.11	1.77565e-06	6.00691e-06	0.7189												0		FALSE		0
Q9BUH6	liver	LIHC	Liver hepatocellular carcinoma	Liver	0.060203	0.975746	Q9BUH6	PAXX_HUMAN	PAXX C9orf142 XLS	PAXX	PAXX non-homologous end joining factor	9q34.3	HGNC:27849	PAXX	ENSG00000148362.11	4.80531e-19	2.64164e-18	1.1216	PAXX	Gao (2019)	CPTAC	TCGA	p.adj < 0.1, FC > 1.5		0.0290349	0.0390114		-0.0562928		0	0	FALSE	FALSE	0
Q9BUH6	lung	LUAD	Lung adenocarcinoma	Lung	0.310935	0.711026	Q9BUH6	PAXX_HUMAN	PAXX C9orf142 XLS	PAXX	PAXX non-homologous end joining factor	9q34.3	HGNC:27849	PAXX	ENSG00000148362.11	9.0422e-11	2.82682e-10	0.528592	PAXX	Gillette (2020)-LUAD	CPTAC	TCGA	p < 0.05, FC > 1.5		0.0021101	0.00292853		-0.2766		0	0	FALSE	FALSE	0
Q9BUH6	lung	LUSC	Lung squamous cell carcinoma	Lung	0.310935	0.711026	Q9BUH6	PAXX_HUMAN	PAXX C9orf142 XLS	PAXX	PAXX non-homologous end joining factor	9q34.3	HGNC:27849	PAXX	ENSG00000148362.11	6.02165e-12	1.56146e-11	0.668969	PAXX	Gillette (2020)-LUAD	CPTAC	TCGA	p < 0.05, FC > 1.5		0.0021101	0.00292853		-0.2766		0	0	FALSE	FALSE	0
Q9BUH6	pancreas	PAAD	Pancreatic adenocarcinoma	Pancreas	-0.193588	0.581765	Q9BUH6	PAXX_HUMAN	PAXX C9orf142 XLS	PAXX	PAXX non-homologous end joining factor	9q34.3	HGNC:27849	PAXX	ENSG00000148362.11	0.636625	0.879607	-0.0503744	PAXX	Cao (2021)	CPTAC	TCGA	p < 0.05, FC > 1.5		0.84	0.89		-0.07		0	0	FALSE	FALSE	0
Q9BUH6	prostate	PRAD	Prostate adenocarcinoma		0.155277	0.865526	Q9BUH6	PAXX_HUMAN	PAXX C9orf142 XLS	PAXX	PAXX non-homologous end joining factor	9q34.3	HGNC:27849	PAXX	ENSG00000148362.11	3.86037e-07	1.61823e-06	0.27938												0		FALSE		0
Q9BUH6	rectum	READ	Rectum adenocarcinoma		0.202101	0.945327	Q9BUH6	PAXX_HUMAN	PAXX C9orf142 XLS	PAXX	PAXX non-homologous end joining factor	9q34.3	HGNC:27849	PAXX	ENSG00000148362.11	2.70335e-06	2.90731e-05	1.07457												0		FALSE		0
Q9BUH6	stomach	STAD	Stomach adenocarcinoma		0.267685	0.346324	Q9BUH6	PAXX_HUMAN	PAXX C9orf142 XLS	PAXX	PAXX non-homologous end joining factor	9q34.3	HGNC:27849	PAXX	ENSG00000148362.11	1.1453e-15	2.48862e-14	0.95243												0		FALSE		0
Q9BUH6	thyroid	THCA	Thyroid carcinoma		0.378333	0.1015	Q9BUH6	PAXX_HUMAN	PAXX C9orf142 XLS	PAXX	PAXX non-homologous end joining factor	9q34.3	HGNC:27849	PAXX	ENSG00000148362.11	0.819058	0.842108	-0.020241												0		FALSE		0
Q9HCU0	mammary gland	BRCA	Breast invasive carcinoma		-0.321591	0.322622	Q9HCU0	CD248_HUMAN	CD248 CD164L1 TEM1	CD248	CD248 molecule	11q13.2	HGNC:18219	CD248	ENSG00000174807.4	7.25252e-28	4.01382e-27	-1.44618												0		FALSE		0
Q9HCU0	cervix_uteri	CESC	Cervical squamous cell carcinoma and endocervical adenocarcinoma		-0.211478	0.987869	Q9HCU0	CD248_HUMAN	CD248 CD164L1 TEM1	CD248	CD248 molecule	11q13.2	HGNC:18219	CD248	ENSG00000174807.4	0.00373864	0.0508348	-3.13714												0		FALSE		0
Q9HCU0	gall bladder	CHOL	Cholangiocarcinoma		1.04733	0.0549165	Q9HCU0	CD248_HUMAN	CD248 CD164L1 TEM1	CD248	CD248 molecule	11q13.2	HGNC:18219	CD248	ENSG00000174807.4	1.01279e-06	2.3301e-06	3.7353												0		FALSE		0
Q9HCU0	colon	COAD	Colon adenocarcinoma		0.129832	0.555788	Q9HCU0	CD248_HUMAN	CD248 CD164L1 TEM1	CD248	CD248 molecule	11q13.2	HGNC:18219	CD248	ENSG00000174807.4	0.517026	0.553972	0.052834												0		FALSE		0
Q9HCU0	esophagus	ESCA	Esophageal carcinoma		0.190751	0.544914	Q9HCU0	CD248_HUMAN	CD248 CD164L1 TEM1	CD248	CD248 molecule	11q13.2	HGNC:18219	CD248	ENSG00000174807.4	0.0281363	0.0578528	1.55228												0		FALSE		0
Q9HCU0	brain	GBM	Glioblastoma multiforme		0.962409	0.358606	Q9HCU0	CD248_HUMAN	CD248 CD164L1 TEM1	CD248	CD248 molecule	11q13.2	HGNC:18219	CD248	ENSG00000174807.4	0.000172331	0.00187478	3.38828												0		FALSE		0
Q9HCU0	tongue	HNSC	Head and Neck squamous cell carcinoma	Head & Neck	0.135491	0.342642	Q9HCU0	CD248_HUMAN	CD248 CD164L1 TEM1	CD248	CD248 molecule	11q13.2	HGNC:18219	CD248	ENSG00000174807.4	1.82158e-07	5.02522e-07	1.77563	CD248	Huang (2021)	CPTAC	TCGA	p < 0.05, FC > 1.5		4.58042e-10	2.66313e-09		-0.469246		0	0	FALSE	FALSE	0
Q9HCU0	throat	HNSC	Head and Neck squamous cell carcinoma	Head & Neck	0.798312	0.0396835	Q9HCU0	CD248_HUMAN	CD248 CD164L1 TEM1	CD248	CD248 molecule	11q13.2	HGNC:18219	CD248	ENSG00000174807.4	1.82158e-07	5.02522e-07	1.77563	CD248	Huang (2021)	CPTAC	TCGA	p < 0.05, FC > 1.5		4.58042e-10	2.66313e-09		-0.469246		1	0	TRUE	TRUE	0
Q9HCU0	kidney	KICH	Kidney Chromophobe		0.348041	0.940762	Q9HCU0	CD248_HUMAN	CD248 CD164L1 TEM1	CD248	CD248 molecule	11q13.2	HGNC:18219	CD248	ENSG00000174807.4	0.00852779	0.0113362	-0.59094												0		FALSE		0
Q9HCU0	kidney	KIRC	Kidney renal clear cell carcinoma		0.348041	0.940762	Q9HCU0	CD248_HUMAN	CD248 CD164L1 TEM1	CD248	CD248 molecule	11q13.2	HGNC:18219	CD248	ENSG00000174807.4	1.88859e-23	1.14585e-22	1.98652												0		FALSE		0
Q9HCU0	kidney	KIRP	Kidney renal papillary cell carcinoma		0.348041	0.940762	Q9HCU0	CD248_HUMAN	CD248 CD164L1 TEM1	CD248	CD248 molecule	11q13.2	HGNC:18219	CD248	ENSG00000174807.4	2.74759e-13	3.1227e-12	-2.11189												0		FALSE		0
Q9HCU0	liver	LIHC	Liver hepatocellular carcinoma	Liver	0.577907	0.192009	Q9HCU0	CD248_HUMAN	CD248 CD164L1 TEM1	CD248	CD248 molecule	11q13.2	HGNC:18219	CD248	ENSG00000174807.4	2.27862e-16	9.05643e-16	1.60797	CD248	Gao (2019)	CPTAC	TCGA	p.adj < 0.1, FC > 1.5		0.601419	0.655007		-0.0222419		0	0	FALSE	FALSE	0
Q9HCU0	lung	LUAD	Lung adenocarcinoma	Lung	0.109973	0.35521	Q9HCU0	CD248_HUMAN	CD248 CD164L1 TEM1	CD248	CD248 molecule	11q13.2	HGNC:18219	CD248	ENSG00000174807.4	0.939895	0.947824	-0.0356204	CD248	Gillette (2020)-LUAD	CPTAC	TCGA	p < 0.05, FC > 1.5		7.05e-12	2.09e-11		-1.3142		0	0	FALSE	FALSE	0
Q9HCU0	lung	LUSC	Lung squamous cell carcinoma	Lung	0.109973	0.35521	Q9HCU0	CD248_HUMAN	CD248 CD164L1 TEM1	CD248	CD248 molecule	11q13.2	HGNC:18219	CD248	ENSG00000174807.4	0.176873	0.201875	-0.301406	CD248	Gillette (2020)-LUAD	CPTAC	TCGA	p < 0.05, FC > 1.5		7.05e-12	2.09e-11		-1.3142		0	0	FALSE	FALSE	0
Q9HCU0	pancreas	PAAD	Pancreatic adenocarcinoma	Pancreas	0.58354	0.554906	Q9HCU0	CD248_HUMAN	CD248 CD164L1 TEM1	CD248	CD248 molecule	11q13.2	HGNC:18219	CD248	ENSG00000174807.4	0.337478	0.733304	-0.72448	CD248	Cao (2021)	CPTAC	TCGA	p < 0.05, FC > 1.5		0.11	0.2		-0.62		0	0	FALSE	FALSE	0
Q9HCU0	prostate	PRAD	Prostate adenocarcinoma		0.170546	0.89645	Q9HCU0	CD248_HUMAN	CD248 CD164L1 TEM1	CD248	CD248 molecule	11q13.2	HGNC:18219	CD248	ENSG00000174807.4	6.02273e-09	3.41414e-08	-0.785635												0		FALSE		0
Q9HCU0	rectum	READ	Rectum adenocarcinoma		0.232473	0.782384	Q9HCU0	CD248_HUMAN	CD248 CD164L1 TEM1	CD248	CD248 molecule	11q13.2	HGNC:18219	CD248	ENSG00000174807.4	0.470825	0.55045	-0.364028												0		FALSE		0
Q9HCU0	stomach	STAD	Stomach adenocarcinoma	Stomach	0.555667	0.206653	Q9HCU0	CD248_HUMAN	CD248 CD164L1 TEM1	CD248	CD248 molecule	11q13.2	HGNC:18219	CD248	ENSG00000174807.4	0.00244438	0.00406632	0.999533	CD248	Ge (2018)	Nature communication	TCGA	p.adj < 0.1, FC > 1.5	do not use it cuz label DDA	0.0120161	0.0271115		0.00965277		0	0	FALSE	FALSE	0
Q9HCU0	thyroid	THCA	Thyroid carcinoma		-0.111958	0.635294	Q9HCU0	CD248_HUMAN	CD248 CD164L1 TEM1	CD248	CD248 molecule	11q13.2	HGNC:18219	CD248	ENSG00000174807.4	0.0463554	0.0606654	0.218667												0		FALSE		0
Q9BX93	liver	LIHC	Liver hepatocellular carcinoma	Liver	-0.249327	0.793302	Q9BX93	PG12B_HUMAN	PLA2G12B PLA2G13 FKSG71	PLA2G12B	phospholipase A2 group XIIB	10q22.1	HGNC:18555	PLA2G12B	ENSG00000138308.6	0.000937974	0.00131473	0.332549	PLA2G12B	Gao (2019)	CPTAC	TCGA	p.adj < 0.1, FC > 1.5		1.86198e-05	3.223e-05		-0.262595		0	0	FALSE	FALSE	0
Q9P265	mammary gland	BRCA	Breast invasive carcinoma		0.465644	0.00254534	Q9P265	DIP2B_HUMAN	DIP2B KIAA1463	DIP2B	disco interacting protein 2 homolog B	12q13.12	HGNC:29284	DIP2B	ENSG00000066084.13	0.0239603	0.0304658	0.0922777												1		TRUE		0.5
Q9P265	cervix_uteri	CESC	Cervical squamous cell carcinoma and endocervical adenocarcinoma		0.913952	0.000574939	Q9P265	DIP2B_HUMAN	DIP2B KIAA1463	DIP2B	disco interacting protein 2 homolog B	12q13.12	HGNC:29284	DIP2B	ENSG00000066084.13	0.0189023	0.0787531	1.11903												0		FALSE		0
Q9P265	gall bladder	CHOL	Cholangiocarcinoma		0.355489	0.00355927	Q9P265	DIP2B_HUMAN	DIP2B KIAA1463	DIP2B	disco interacting protein 2 homolog B	12q13.12	HGNC:29284	DIP2B	ENSG00000066084.13	4.91957e-06	1.01507e-05	1.4978												1		TRUE		0.5
Q9P265	colon	COAD	Colon adenocarcinoma		0.55836	0.0521332	Q9P265	DIP2B_HUMAN	DIP2B KIAA1463	DIP2B	disco interacting protein 2 homolog B	12q13.12	HGNC:29284	DIP2B	ENSG00000066084.13	0.00703972	0.0097358	0.186486												0		FALSE		0
Q9P265	esophagus	ESCA	Esophageal carcinoma		0.633836	0.255775	Q9P265	DIP2B_HUMAN	DIP2B KIAA1463	DIP2B	disco interacting protein 2 homolog B	12q13.12	HGNC:29284	DIP2B	ENSG00000066084.13	0.000135834	0.00100847	1.33584												0		FALSE		0
Q9P265	brain	GBM	Glioblastoma multiforme		0.461707	0.0463225	Q9P265	DIP2B_HUMAN	DIP2B KIAA1463	DIP2B	disco interacting protein 2 homolog B	12q13.12	HGNC:29284	DIP2B	ENSG00000066084.13	0.304445	0.380879	0.0449097												0		FALSE		0
Q9P265	tongue	HNSC	Head and Neck squamous cell carcinoma	Head & Neck	1.01686	0.0169933	Q9P265	DIP2B_HUMAN	DIP2B KIAA1463	DIP2B	disco interacting protein 2 homolog B	12q13.12	HGNC:29284	DIP2B	ENSG00000066084.13	2.94784e-09	1.04943e-08	0.904545	DIP2B	Huang (2021)	CPTAC	TCGA	p < 0.05, FC > 1.5		1.45389e-07	4.42199e-07		0.376524		1	1	TRUE	TRUE	1
Q9P265	throat	HNSC	Head and Neck squamous cell carcinoma	Head & Neck	1.17773	0.0011356	Q9P265	DIP2B_HUMAN	DIP2B KIAA1463	DIP2B	disco interacting protein 2 homolog B	12q13.12	HGNC:29284	DIP2B	ENSG00000066084.13	2.94784e-09	1.04943e-08	0.904545	DIP2B	Huang (2021)	CPTAC	TCGA	p < 0.05, FC > 1.5		1.45389e-07	4.42199e-07		0.376524		1	1	TRUE	TRUE	1
Q9P265	kidney	KICH	Kidney Chromophobe		-0.0985998	0.475039	Q9P265	DIP2B_HUMAN	DIP2B KIAA1463	DIP2B	disco interacting protein 2 homolog B	12q13.12	HGNC:29284	DIP2B	ENSG00000066084.13	0.000314174	0.000488182	-0.559184												0		FALSE		0
Q9P265	kidney	KIRC	Kidney renal clear cell carcinoma		-0.0985998	0.475039	Q9P265	DIP2B_HUMAN	DIP2B KIAA1463	DIP2B	disco interacting protein 2 homolog B	12q13.12	HGNC:29284	DIP2B	ENSG00000066084.13	1.35692e-06	2.51473e-06	0.439455												0		FALSE		0
Q9P265	kidney	KIRP	Kidney renal papillary cell carcinoma		-0.0985998	0.475039	Q9P265	DIP2B_HUMAN	DIP2B KIAA1463	DIP2B	disco interacting protein 2 homolog B	12q13.12	HGNC:29284	DIP2B	ENSG00000066084.13	3.24775e-07	1.24449e-06	0.7651												0		FALSE		0
Q9P265	liver	LIHC	Liver hepatocellular carcinoma	Liver	0.144856	0.370101	Q9P265	DIP2B_HUMAN	DIP2B KIAA1463	DIP2B	disco interacting protein 2 homolog B	12q13.12	HGNC:29284	DIP2B	ENSG00000066084.13	2.16669e-09	4.71545e-09	0.763783	DIP2B	Gao (2019)	CPTAC	TCGA	p.adj < 0.1, FC > 1.5		4.12172e-10	9.32939e-10		-0.126448		0	0	FALSE	FALSE	0
Q9P265	lung	LUAD	Lung adenocarcinoma	Lung	0.172619	0.094186	Q9P265	DIP2B_HUMAN	DIP2B KIAA1463	DIP2B	disco interacting protein 2 homolog B	12q13.12	HGNC:29284	DIP2B	ENSG00000066084.13	0.353904	0.397507	0.0488172	DIP2B	Gillette (2020)-LUAD	CPTAC	TCGA	p < 0.05, FC > 1.5		6.24e-17	4.65e-16		-1.0422		0	0	FALSE	FALSE	0
Q9P265	lung	LUSC	Lung squamous cell carcinoma	Lung	0.172619	0.094186	Q9P265	DIP2B_HUMAN	DIP2B KIAA1463	DIP2B	disco interacting protein 2 homolog B	12q13.12	HGNC:29284	DIP2B	ENSG00000066084.13	3.20787e-18	1.37559e-17	1.08242	DIP2B	Gillette (2020)-LUAD	CPTAC	TCGA	p < 0.05, FC > 1.5		6.24e-17	4.65e-16		-1.0422		0	0	FALSE	FALSE	0
Q9P265	pancreas	PAAD	Pancreatic adenocarcinoma	Pancreas	0.0775265	0.700656	Q9P265	DIP2B_HUMAN	DIP2B KIAA1463	DIP2B	disco interacting protein 2 homolog B	12q13.12	HGNC:29284	DIP2B	ENSG00000066084.13	0.616333	0.871419	-0.135161	DIP2B	Cao (2021)	CPTAC	TCGA	p < 0.05, FC > 1.5		0.033	0.079		0.19		0	0	FALSE	FALSE	0
Q9P265	prostate	PRAD	Prostate adenocarcinoma		0.00911462	0.994874	Q9P265	DIP2B_HUMAN	DIP2B KIAA1463	DIP2B	disco interacting protein 2 homolog B	12q13.12	HGNC:29284	DIP2B	ENSG00000066084.13	0.00391932	0.00784082	0.217935												0		FALSE		0
Q9P265	rectum	READ	Rectum adenocarcinoma		0.531185	0.00937043	Q9P265	DIP2B_HUMAN	DIP2B KIAA1463	DIP2B	disco interacting protein 2 homolog B	12q13.12	HGNC:29284	DIP2B	ENSG00000066084.13	0.348676	0.430837	-0.238698												0		FALSE		0
Q9P265	stomach	STAD	Stomach adenocarcinoma	Stomach	-0.0861376	0.787969	Q9P265	DIP2B_HUMAN	DIP2B KIAA1463	DIP2B	disco interacting protein 2 homolog B	12q13.12	HGNC:29284	DIP2B	ENSG00000066084.13	5.68816e-10	2.85252e-09	1.60647	DIP2B	Ge (2018)	Nature communication	TCGA	p.adj < 0.1, FC > 1.5	do not use it cuz label DDA	0.00215758	0.00590847		0.0870117		0	0	FALSE	FALSE	0
Q9P265	thyroid	THCA	Thyroid carcinoma		0.486373	0.164826	Q9P265	DIP2B_HUMAN	DIP2B KIAA1463	DIP2B	disco interacting protein 2 homolog B	12q13.12	HGNC:29284	DIP2B	ENSG00000066084.13	0.00174999	0.00278743	-0.335479												0		FALSE		0
O95989	cervix_uteri	CESC	Cervical squamous cell carcinoma and endocervical adenocarcinoma		0.399114	0.0115303	A0A024RBG1;O95989;Q8NFP7;Q96G61;Q9NZJ9	NUD4B_HUMAN	NUDT4B	NUDT4B	nudix hydrolase 4B	1q21.2	HGNC:18012	NUDT4B	ENSG00000177144.7	0.597565	0.729765	0												0		FALSE		0
Q9NZJ9	cervix_uteri	CESC	Cervical squamous cell carcinoma and endocervical adenocarcinoma		0.156284	0.473411	A0A024RBG1;O95989;Q8NFP7;Q96G61;Q9NZJ9	NUD4B_HUMAN	NUDT4B	NUDT4B	nudix hydrolase 4B	1q21.2	HGNC:18012	NUDT4B	ENSG00000177144.7	0.597565	0.729765	0												0		FALSE		0
O95989	colon	COAD	Colon adenocarcinoma		0.106344	0.318387	A0A024RBG1;O95989;Q8NFP7;Q96G61;Q9NZJ9	NUD4B_HUMAN	NUDT4B	NUDT4B	nudix hydrolase 4B	1q21.2	HGNC:18012	NUDT4B	ENSG00000177144.7	0.163422	0.190723	0												0		FALSE		0
Q9NZJ9	colon	COAD	Colon adenocarcinoma		0.555884	0.437037	A0A024RBG1;O95989;Q8NFP7;Q96G61;Q9NZJ9	NUD4B_HUMAN	NUDT4B	NUDT4B	nudix hydrolase 4B	1q21.2	HGNC:18012	NUDT4B	ENSG00000177144.7	0.163422	0.190723	0												0		FALSE		0
O95989	esophagus	ESCA	Esophageal carcinoma		0.443323	0.191614	A0A024RBG1;O95989;Q8NFP7;Q96G61;Q9NZJ9	NUD4B_HUMAN	NUDT4B	NUDT4B	nudix hydrolase 4B	1q21.2	HGNC:18012	NUDT4B	ENSG00000177144.7	0.09729	0.158413	1.29744												0		FALSE		0
Q9NZJ9	esophagus	ESCA	Esophageal carcinoma		0.302147	0.250424	A0A024RBG1;O95989;Q8NFP7;Q96G61;Q9NZJ9	NUD4B_HUMAN	NUDT4B	NUDT4B	nudix hydrolase 4B	1q21.2	HGNC:18012	NUDT4B	ENSG00000177144.7	0.09729	0.158413	1.29744												0		FALSE		0
O95989	brain	GBM	Glioblastoma multiforme		-0.337681	0.421355	A0A024RBG1;O95989;Q8NFP7;Q96G61;Q9NZJ9	NUD4B_HUMAN	NUDT4B	NUDT4B	nudix hydrolase 4B	1q21.2	HGNC:18012	NUDT4B	ENSG00000177144.7	0.000724008	0.00298495	#NUM!												0		FALSE		0
Q96G61	brain	GBM	Glioblastoma multiforme		-0.131854	0.957624	A0A024RBG1;O95989;Q8NFP7;Q96G61;Q9NZJ9	NUD4B_HUMAN	NUDT4B	NUDT4B	nudix hydrolase 4B	1q21.2	HGNC:18012	NUDT4B	ENSG00000177144.7	0.000724008	0.00298495	#NUM!												0		FALSE		0
Q9NZJ9	brain	GBM	Glioblastoma multiforme		0.112565	0.917763	A0A024RBG1;O95989;Q8NFP7;Q96G61;Q9NZJ9	NUD4B_HUMAN	NUDT4B	NUDT4B	nudix hydrolase 4B	1q21.2	HGNC:18012	NUDT4B	ENSG00000177144.7	0.000724008	0.00298495	#NUM!												0		FALSE		0
O95989	kidney	KICH	Kidney Chromophobe		0.206305	0.809243	A0A024RBG1;O95989;Q8NFP7;Q96G61;Q9NZJ9	NUD4B_HUMAN	NUDT4B	NUDT4B	nudix hydrolase 4B	1q21.2	HGNC:18012	NUDT4B	ENSG00000177144.7	9.70498e-05	0.000159726	#NUM!												0		FALSE		0
Q9NZJ9	kidney	KICH	Kidney Chromophobe		-0.179936	0.475039	A0A024RBG1;O95989;Q8NFP7;Q96G61;Q9NZJ9	NUD4B_HUMAN	NUDT4B	NUDT4B	nudix hydrolase 4B	1q21.2	HGNC:18012	NUDT4B	ENSG00000177144.7	9.70498e-05	0.000159726	#NUM!												0		FALSE		0
O95989	kidney	KIRC	Kidney renal clear cell carcinoma		0.206305	0.809243	A0A024RBG1;O95989;Q8NFP7;Q96G61;Q9NZJ9	NUD4B_HUMAN	NUDT4B	NUDT4B	nudix hydrolase 4B	1q21.2	HGNC:18012	NUDT4B	ENSG00000177144.7	2.09117e-14	6.64091e-14	#NUM!												0		FALSE		0
Q9NZJ9	kidney	KIRC	Kidney renal clear cell carcinoma		-0.179936	0.475039	A0A024RBG1;O95989;Q8NFP7;Q96G61;Q9NZJ9	NUD4B_HUMAN	NUDT4B	NUDT4B	nudix hydrolase 4B	1q21.2	HGNC:18012	NUDT4B	ENSG00000177144.7	2.09117e-14	6.64091e-14	#NUM!												0		FALSE		0
O95989	kidney	KIRP	Kidney renal papillary cell carcinoma		0.206305	0.809243	A0A024RBG1;O95989;Q8NFP7;Q96G61;Q9NZJ9	NUD4B_HUMAN	NUDT4B	NUDT4B	nudix hydrolase 4B	1q21.2	HGNC:18012	NUDT4B	ENSG00000177144.7	3.68532e-06	1.17868e-05	#NUM!												0		FALSE		0
Q9NZJ9	kidney	KIRP	Kidney renal papillary cell carcinoma		-0.179936	0.475039	A0A024RBG1;O95989;Q8NFP7;Q96G61;Q9NZJ9	NUD4B_HUMAN	NUDT4B	NUDT4B	nudix hydrolase 4B	1q21.2	HGNC:18012	NUDT4B	ENSG00000177144.7	3.68532e-06	1.17868e-05	#NUM!												0		FALSE		0
O95989	prostate	PRAD	Prostate adenocarcinoma		0.514531	0.849682	A0A024RBG1;O95989;Q8NFP7;Q96G61;Q9NZJ9	NUD4B_HUMAN	NUDT4B	NUDT4B	nudix hydrolase 4B	1q21.2	HGNC:18012	NUDT4B	ENSG00000177144.7	0.680318	0.735056	0												0		FALSE		0
Q9NZJ9	prostate	PRAD	Prostate adenocarcinoma		-0.0820574	0.941072	A0A024RBG1;O95989;Q8NFP7;Q96G61;Q9NZJ9	NUD4B_HUMAN	NUDT4B	NUDT4B	nudix hydrolase 4B	1q21.2	HGNC:18012	NUDT4B	ENSG00000177144.7	0.680318	0.735056	0												0		FALSE		0
O95989	stomach	STAD	Stomach adenocarcinoma		0.459764	0.879779	A0A024RBG1;O95989;Q8NFP7;Q96G61;Q9NZJ9	NUD4B_HUMAN	NUDT4B	NUDT4B	nudix hydrolase 4B	1q21.2	HGNC:18012	NUDT4B	ENSG00000177144.7	0.000329919	0.000629514	1.4361												0		FALSE		0
Q9NZJ9	stomach	STAD	Stomach adenocarcinoma		0.526879	0.0516594	A0A024RBG1;O95989;Q8NFP7;Q96G61;Q9NZJ9	NUD4B_HUMAN	NUDT4B	NUDT4B	nudix hydrolase 4B	1q21.2	HGNC:18012	NUDT4B	ENSG00000177144.7	0.000329919	0.000629514	1.4361												0		FALSE		0
A0A024RBG1	thyroid	THCA	Thyroid carcinoma		1.74741	0.0529132	A0A024RBG1;O95989;Q8NFP7;Q96G61;Q9NZJ9	NUD4B_HUMAN	NUDT4B	NUDT4B	nudix hydrolase 4B	1q21.2	HGNC:18012	NUDT4B	ENSG00000177144.7	0.113172	0.139219	0												0		FALSE		0
O95989	thyroid	THCA	Thyroid carcinoma		0.706414	0.0073957	A0A024RBG1;O95989;Q8NFP7;Q96G61;Q9NZJ9	NUD4B_HUMAN	NUDT4B	NUDT4B	nudix hydrolase 4B	1q21.2	HGNC:18012	NUDT4B	ENSG00000177144.7	0.113172	0.139219	0												0		FALSE		0
Q9NZJ9	thyroid	THCA	Thyroid carcinoma		0.860751	0.0788951	A0A024RBG1;O95989;Q8NFP7;Q96G61;Q9NZJ9	NUD4B_HUMAN	NUDT4B	NUDT4B	nudix hydrolase 4B	1q21.2	HGNC:18012	NUDT4B	ENSG00000177144.7	0.113172	0.139219	0												0		FALSE		0
Q8TDX7	mammary gland	BRCA	Breast invasive carcinoma		0.653438	0.000112993	Q8TDX7	NEK7_HUMAN	NEK7	NEK7	NIMA related kinase 7	1q31.3	HGNC:13386	NEK7	ENSG00000151414.15	3.18124e-21	1.24541e-20	-0.70553												0		TRUE		0
Q8TDX7	cervix_uteri	CESC	Cervical squamous cell carcinoma and endocervical adenocarcinoma		0.236015	0.178335	Q8TDX7	NEK7_HUMAN	NEK7	NEK7	NIMA related kinase 7	1q31.3	HGNC:13386	NEK7	ENSG00000151414.15	0.195154	0.346458	-1.01585												0		FALSE		0
Q8TDX7	gall bladder	CHOL	Cholangiocarcinoma		0.705038	0.00440304	Q8TDX7	NEK7_HUMAN	NEK7	NEK7	NIMA related kinase 7	1q31.3	HGNC:13386	NEK7	ENSG00000151414.15	1.93954e-05	3.55347e-05	1.89174												1		TRUE		0.5
Q8TDX7	colon	COAD	Colon adenocarcinoma		-0.0871489	0.794387	Q8TDX7	NEK7_HUMAN	NEK7	NEK7	NIMA related kinase 7	1q31.3	HGNC:13386	NEK7	ENSG00000151414.15	0.000247889	0.000397675	-0.247184												0		FALSE		0
Q8TDX7	esophagus	ESCA	Esophageal carcinoma		0.253014	0.304618	Q8TDX7	NEK7_HUMAN	NEK7	NEK7	NIMA related kinase 7	1q31.3	HGNC:13386	NEK7	ENSG00000151414.15	0.0626827	0.110646	0.657788												0		FALSE		0
Q8TDX7	brain	GBM	Glioblastoma multiforme		0.152788	0.41802	Q8TDX7	NEK7_HUMAN	NEK7	NEK7	NIMA related kinase 7	1q31.3	HGNC:13386	NEK7	ENSG00000151414.15	0.29604	0.372068	0.334818												0		FALSE		0
Q8TDX7	tongue	HNSC	Head and Neck squamous cell carcinoma	Head & Neck	0.58988	0.025206	Q8TDX7	NEK7_HUMAN	NEK7	NEK7	NIMA related kinase 7	1q31.3	HGNC:13386	NEK7	ENSG00000151414.15	6.67338e-06	1.50407e-05	0.607195	NEK7	Huang (2021)	CPTAC	TCGA	p < 0.05, FC > 1.5		0.039952	0.0528057		0.0840229		1	1	TRUE	TRUE	1
Q8TDX7	throat	HNSC	Head and Neck squamous cell carcinoma	Head & Neck	0.299619	0.219887	Q8TDX7	NEK7_HUMAN	NEK7	NEK7	NIMA related kinase 7	1q31.3	HGNC:13386	NEK7	ENSG00000151414.15	6.67338e-06	1.50407e-05	0.607195	NEK7	Huang (2021)	CPTAC	TCGA	p < 0.05, FC > 1.5		0.039952	0.0528057		0.0840229		0	0	FALSE	FALSE	0
Q8TDX7	kidney	KICH	Kidney Chromophobe		-0.0723018	0.478907	Q8TDX7	NEK7_HUMAN	NEK7	NEK7	NIMA related kinase 7	1q31.3	HGNC:13386	NEK7	ENSG00000151414.15	5.10857e-10	1.91323e-09	-1.17213												0		FALSE		0
Q8TDX7	kidney	KIRC	Kidney renal clear cell carcinoma		-0.0723018	0.478907	Q8TDX7	NEK7_HUMAN	NEK7	NEK7	NIMA related kinase 7	1q31.3	HGNC:13386	NEK7	ENSG00000151414.15	0.99011	0.990925	0.0199942												0		FALSE		0
Q8TDX7	kidney	KIRP	Kidney renal papillary cell carcinoma		-0.0723018	0.478907	Q8TDX7	NEK7_HUMAN	NEK7	NEK7	NIMA related kinase 7	1q31.3	HGNC:13386	NEK7	ENSG00000151414.15	0.00103928	0.00215621	-0.401642												0		FALSE		0
Q8TDX7	liver	LIHC	Liver hepatocellular carcinoma	Liver	0.375243	0.118087	Q8TDX7	NEK7_HUMAN	NEK7	NEK7	NIMA related kinase 7	1q31.3	HGNC:13386	NEK7	ENSG00000151414.15	1.60334e-10	3.77831e-10	0.796197	NEK7	Gao (2019)	CPTAC	TCGA	p.adj < 0.1, FC > 1.5		3.59731e-16	1.0793e-15		0.270577		0	0	FALSE	FALSE	0
Q8TDX7	lung	LUAD	Lung adenocarcinoma	Lung	-0.0700824	0.829083	Q8TDX7	NEK7_HUMAN	NEK7	NEK7	NIMA related kinase 7	1q31.3	HGNC:13386	NEK7	ENSG00000151414.15	4.00757e-23	4.30599e-22	-0.980516	NEK7	Gillette (2020)-LUAD	CPTAC	TCGA	p < 0.05, FC > 1.5		5.7e-18	8.21e-17		-2.1427		0	0	FALSE	FALSE	0
Q8TDX7	lung	LUSC	Lung squamous cell carcinoma	Lung	-0.0700824	0.829083	Q8TDX7	NEK7_HUMAN	NEK7	NEK7	NIMA related kinase 7	1q31.3	HGNC:13386	NEK7	ENSG00000151414.15	2.53369e-21	1.50744e-20	-1.14381	NEK7	Gillette (2020)-LUAD	CPTAC	TCGA	p < 0.05, FC > 1.5		5.7e-18	8.21e-17		-2.1427		0	0	FALSE	FALSE	0
Q8TDX7	pancreas	PAAD	Pancreatic adenocarcinoma	Pancreas	0.376016	0.0337612	Q8TDX7	NEK7_HUMAN	NEK7	NEK7	NIMA related kinase 7	1q31.3	HGNC:13386	NEK7	ENSG00000151414.15	0.636625	0.879607	0.138447	NEK7	Cao (2021)	CPTAC	TCGA	p < 0.05, FC > 1.5		0.01	0.033		0.69		0	1	FALSE	TRUE	0
Q8TDX7	prostate	PRAD	Prostate adenocarcinoma		-0.132853	0.89872	Q8TDX7	NEK7_HUMAN	NEK7	NEK7	NIMA related kinase 7	1q31.3	HGNC:13386	NEK7	ENSG00000151414.15	1.08098e-09	7.0174e-09	-0.502069												0		FALSE		0
Q8TDX7	rectum	READ	Rectum adenocarcinoma		-0.0141973	0.8878	Q8TDX7	NEK7_HUMAN	NEK7	NEK7	NIMA related kinase 7	1q31.3	HGNC:13386	NEK7	ENSG00000151414.15	0.000132528	0.00054071	-1.03091												0		FALSE		0
Q8TDX7	stomach	STAD	Stomach adenocarcinoma	Stomach	0.322072	0.0609758	Q8TDX7	NEK7_HUMAN	NEK7	NEK7	NIMA related kinase 7	1q31.3	HGNC:13386	NEK7	ENSG00000151414.15	0.00538946	0.00844302	0.57752	NEK7	Ge (2018)	Nature communication	TCGA	p.adj < 0.1, FC > 1.5	do not use it cuz label DDA	0.560988	0.652855		-0.0859026		0	0	FALSE	FALSE	0
Q8TDX7	thyroid	THCA	Thyroid carcinoma		0.509549	0.142321	Q8TDX7	NEK7_HUMAN	NEK7	NEK7	NIMA related kinase 7	1q31.3	HGNC:13386	NEK7	ENSG00000151414.15	2.88357e-09	9.2409e-09	-0.43572												0		FALSE		0
P02768	mammary gland	BRCA	Breast invasive carcinoma		-0.293237	0.195861	P02768	ALBU_HUMAN	ALB GIG20 GIG42 PRO0903 PRO1708 PRO2044 PRO2619 PRO2675 UNQ696/PRO1341	ALB	albumin	4q13.3	HGNC:399	ALB	ENSG00000163631.17	2.08115e-26	1.07005e-25	-4.37466												0		FALSE		0
P02768	cervix_uteri	CESC	Cervical squamous cell carcinoma and endocervical adenocarcinoma		-0.5182	0.0585627	P02768	ALBU_HUMAN	ALB GIG20 GIG42 PRO0903 PRO1708 PRO2044 PRO2619 PRO2675 UNQ696/PRO1341	ALB	albumin	4q13.3	HGNC:399	ALB	ENSG00000163631.17	0.14986	0.292311	-1.78378												0		FALSE		0
P02768	gall bladder	CHOL	Cholangiocarcinoma		0.557942	0.535037	P02768	ALBU_HUMAN	ALB GIG20 GIG42 PRO0903 PRO1708 PRO2044 PRO2619 PRO2675 UNQ696/PRO1341	ALB	albumin	4q13.3	HGNC:399	ALB	ENSG00000163631.17	2.82115e-09	1.36212e-08	-5.17266												0		FALSE		0
P02768	colon	COAD	Colon adenocarcinoma		1.01856	0.0543641	P02768	ALBU_HUMAN	ALB GIG20 GIG42 PRO0903 PRO1708 PRO2044 PRO2619 PRO2675 UNQ696/PRO1341	ALB	albumin	4q13.3	HGNC:399	ALB	ENSG00000163631.17	0.303631	0.338914	0.263034												0		FALSE		0
P02768	esophagus	ESCA	Esophageal carcinoma	Esophagus	-0.0125917	0.931926	P02768	ALBU_HUMAN	ALB GIG20 GIG42 PRO0903 PRO1708 PRO2044 PRO2619 PRO2675 UNQ696/PRO1341	ALB	albumin	4q13.3	HGNC:399	ALB	ENSG00000163631.17	0.00888782	0.0230465	-3.71838	ALB	Liu (2021)	Nature communication	TCGA	p.adj < 0.1, FC > 1.5		7.07248e-19	5.65555e-18		-0.811781	P02768	0	0	FALSE	FALSE	0
P02768	brain	GBM	Glioblastoma multiforme		-0.149462	0.517986	P02768	ALBU_HUMAN	ALB GIG20 GIG42 PRO0903 PRO1708 PRO2044 PRO2619 PRO2675 UNQ696/PRO1341	ALB	albumin	4q13.3	HGNC:399	ALB	ENSG00000163631.17	0.0260777	0.0480051	-0.882308												0		FALSE		0
P02768	tongue	HNSC	Head and Neck squamous cell carcinoma	Head & Neck	-0.335342	0.344282	P02768	ALBU_HUMAN	ALB GIG20 GIG42 PRO0903 PRO1708 PRO2044 PRO2619 PRO2675 UNQ696/PRO1341	ALB	albumin	4q13.3	HGNC:399	ALB	ENSG00000163631.17	0.000450508	0.000795777	1.09789	ALB	Huang (2021)	CPTAC	TCGA	p < 0.05, FC > 1.5		7.76561e-12	2.52939e-10		-1.60726		0	0	FALSE	FALSE	0
P02768	throat	HNSC	Head and Neck squamous cell carcinoma	Head & Neck	0.310433	0.189335	P02768	ALBU_HUMAN	ALB GIG20 GIG42 PRO0903 PRO1708 PRO2044 PRO2619 PRO2675 UNQ696/PRO1341	ALB	albumin	4q13.3	HGNC:399	ALB	ENSG00000163631.17	0.000450508	0.000795777	1.09789	ALB	Huang (2021)	CPTAC	TCGA	p < 0.05, FC > 1.5		7.76561e-12	2.52939e-10		-1.60726		0	0	FALSE	FALSE	0
P02768	kidney	KICH	Kidney Chromophobe		0.0401133	0.771601	P02768	ALBU_HUMAN	ALB GIG20 GIG42 PRO0903 PRO1708 PRO2044 PRO2619 PRO2675 UNQ696/PRO1341	ALB	albumin	4q13.3	HGNC:399	ALB	ENSG00000163631.17	5.88741e-12	5.67364e-11	-6.87368												0		FALSE		0
P02768	kidney	KIRC	Kidney renal clear cell carcinoma		0.0401133	0.771601	P02768	ALBU_HUMAN	ALB GIG20 GIG42 PRO0903 PRO1708 PRO2044 PRO2619 PRO2675 UNQ696/PRO1341	ALB	albumin	4q13.3	HGNC:399	ALB	ENSG00000163631.17	1.24506e-16	4.58366e-16	-5.87108												0		FALSE		0
P02768	kidney	KIRP	Kidney renal papillary cell carcinoma		0.0401133	0.771601	P02768	ALBU_HUMAN	ALB GIG20 GIG42 PRO0903 PRO1708 PRO2044 PRO2619 PRO2675 UNQ696/PRO1341	ALB	albumin	4q13.3	HGNC:399	ALB	ENSG00000163631.17	5.99998e-17	1.65853e-15	-7.80346												0		FALSE		0
P02768	liver	LIHC	Liver hepatocellular carcinoma	Liver	0.211085	0.366423	P02768	ALBU_HUMAN	ALB GIG20 GIG42 PRO0903 PRO1708 PRO2044 PRO2619 PRO2675 UNQ696/PRO1341	ALB	albumin	4q13.3	HGNC:399	ALB	ENSG00000163631.17	1.14876e-18	5.9572e-18	-1.36802	ALB	Gao (2019)	CPTAC	TCGA	p.adj < 0.1, FC > 1.5		0.486019	0.543503		0.0385294		0	0	FALSE	FALSE	0
P02768	lung	LUAD	Lung adenocarcinoma	Lung	-0.0439966	0.906427	P02768	ALBU_HUMAN	ALB GIG20 GIG42 PRO0903 PRO1708 PRO2044 PRO2619 PRO2675 UNQ696/PRO1341	ALB	albumin	4q13.3	HGNC:399	ALB	ENSG00000163631.17	0.0664847	0.0849278	0.335093	ALB	Gillette (2020)-LUAD	CPTAC	TCGA	p < 0.05, FC > 1.5		3.44e-18	7.67e-17		-3.895		0	0	FALSE	FALSE	0
P02768	lung	LUSC	Lung squamous cell carcinoma	Lung	-0.0439966	0.906427	P02768	ALBU_HUMAN	ALB GIG20 GIG42 PRO0903 PRO1708 PRO2044 PRO2619 PRO2675 UNQ696/PRO1341	ALB	albumin	4q13.3	HGNC:399	ALB	ENSG00000163631.17	0.00605938	0.00811749	-0.877862	ALB	Gillette (2020)-LUAD	CPTAC	TCGA	p < 0.05, FC > 1.5		3.44e-18	7.67e-17		-3.895		0	0	FALSE	FALSE	0
P02768	pancreas	PAAD	Pancreatic adenocarcinoma	Pancreas	0.523188	0.706417	P02768	ALBU_HUMAN	ALB GIG20 GIG42 PRO0903 PRO1708 PRO2044 PRO2619 PRO2675 UNQ696/PRO1341	ALB	albumin	4q13.3	HGNC:399	ALB	ENSG00000163631.17	0.763695	0.925651	-1.28776	ALB	Cao (2021)	CPTAC	TCGA	p < 0.05, FC > 1.5		0.013	0.04		-4.08		0	0	FALSE	FALSE	0
P02768	prostate	PRAD	Prostate adenocarcinoma		0.909066	0.849682	P02768	ALBU_HUMAN	ALB GIG20 GIG42 PRO0903 PRO1708 PRO2044 PRO2619 PRO2675 UNQ696/PRO1341	ALB	albumin	4q13.3	HGNC:399	ALB	ENSG00000163631.17	1.58594e-08	8.38132e-08	1.09042												0		FALSE		0
P02768	rectum	READ	Rectum adenocarcinoma		-0.0108212	0.838989	P02768	ALBU_HUMAN	ALB GIG20 GIG42 PRO0903 PRO1708 PRO2044 PRO2619 PRO2675 UNQ696/PRO1341	ALB	albumin	4q13.3	HGNC:399	ALB	ENSG00000163631.17	0.890586	0.91645	0.413603												0		FALSE		0
P02768	stomach	STAD	Stomach adenocarcinoma	Stomach	0.0737753	0.783884	P02768	ALBU_HUMAN	ALB GIG20 GIG42 PRO0903 PRO1708 PRO2044 PRO2619 PRO2675 UNQ696/PRO1341	ALB	albumin	4q13.3	HGNC:399	ALB	ENSG00000163631.17	0.401761	0.446798	-0.399313	ALB	Ge (2018)	Nature communication	TCGA	p.adj < 0.1, FC > 1.5	do not use it cuz label DDA	0.0242033	0.0494354		-0.233812		0	0	FALSE	FALSE	0
P02768	thyroid	THCA	Thyroid carcinoma		-0.0194151	0.911874	P02768	ALBU_HUMAN	ALB GIG20 GIG42 PRO0903 PRO1708 PRO2044 PRO2619 PRO2675 UNQ696/PRO1341	ALB	albumin	4q13.3	HGNC:399	ALB	ENSG00000163631.17	2.60514e-06	5.84538e-06	-0.821848												0		FALSE		0
P13796	mammary gland	BRCA	Breast invasive carcinoma		0.932369	0.00160309	P13796	PLSL_HUMAN	LCP1 PLS2	LCP1	lymphocyte cytosolic protein 1	13q14.13	HGNC:6528	LCP1	ENSG00000136167.15	0.00178728	0.002521	0.261254												1		TRUE		0.5
P13796	cervix_uteri	CESC	Cervical squamous cell carcinoma and endocervical adenocarcinoma		1.52305	0.000783203	P13796	PLSL_HUMAN	LCP1 PLS2	LCP1	lymphocyte cytosolic protein 1	13q14.13	HGNC:6528	LCP1	ENSG00000136167.15	0.171653	0.3194	0.68368												0		FALSE		0
P13796	gall bladder	CHOL	Cholangiocarcinoma		0.144453	0.368822	P13796	PLSL_HUMAN	LCP1 PLS2	LCP1	lymphocyte cytosolic protein 1	13q14.13	HGNC:6528	LCP1	ENSG00000136167.15	0.00870026	0.0113049	1.34528												0		FALSE		0
P13796	colon	COAD	Colon adenocarcinoma		1.00898	0.0859204	P13796	PLSL_HUMAN	LCP1 PLS2	LCP1	lymphocyte cytosolic protein 1	13q14.13	HGNC:6528	LCP1	ENSG00000136167.15	8.83347e-07	1.77107e-06	-0.777938												0		FALSE		0
P13796	esophagus	ESCA	Esophageal carcinoma		0.376119	0.550805	P13796	PLSL_HUMAN	LCP1 PLS2	LCP1	lymphocyte cytosolic protein 1	13q14.13	HGNC:6528	LCP1	ENSG00000136167.15	0.0021154	0.00758863	1.78908												0		FALSE		0
P13796	brain	GBM	Glioblastoma multiforme		0.0566043	0.535353	P13796	PLSL_HUMAN	LCP1 PLS2	LCP1	lymphocyte cytosolic protein 1	13q14.13	HGNC:6528	LCP1	ENSG00000136167.15	0.000386296	0.00210684	1.93177												0		FALSE		0
P13796	tongue	HNSC	Head and Neck squamous cell carcinoma	Head & Neck	0.304293	0.0267853	P13796	PLSL_HUMAN	LCP1 PLS2	LCP1	lymphocyte cytosolic protein 1	13q14.13	HGNC:6528	LCP1	ENSG00000136167.15	2.29769e-05	4.81754e-05	0.866263	LCP1	Huang (2021)	CPTAC	TCGA	p < 0.05, FC > 1.5		5.67031e-09	2.31463e-08		0.586532		1	1	TRUE	TRUE	1
P13796	throat	HNSC	Head and Neck squamous cell carcinoma	Head & Neck	-0.823994	0.869679	P13796	PLSL_HUMAN	LCP1 PLS2	LCP1	lymphocyte cytosolic protein 1	13q14.13	HGNC:6528	LCP1	ENSG00000136167.15	2.29769e-05	4.81754e-05	0.866263	LCP1	Huang (2021)	CPTAC	TCGA	p < 0.05, FC > 1.5		5.67031e-09	2.31463e-08		0.586532		0	0	FALSE	FALSE	0
P13796	kidney	KICH	Kidney Chromophobe	Kidney	0.0516065	0.84161	P13796	PLSL_HUMAN	LCP1 PLS2	LCP1	lymphocyte cytosolic protein 1	13q14.13	HGNC:6528	LCP1	ENSG00000136167.15	0.000138678	0.000224018	-1.29534	LCP1	Clark (2019)	CPTAC	TCGA	p.adj < 0.05, FC > 1.5	recalculate DEPs by AMU		0.049999	>1	1.11111		0	0	FALSE	FALSE	0
P13796	kidney	KIRC	Kidney renal clear cell carcinoma	Kidney	0.0516065	0.84161	P13796	PLSL_HUMAN	LCP1 PLS2	LCP1	lymphocyte cytosolic protein 1	13q14.13	HGNC:6528	LCP1	ENSG00000136167.15	2.50445e-26	1.95448e-25	2.34315	LCP1	Clark (2019)	CPTAC	TCGA	p.adj < 0.05, FC > 1.5	recalculate DEPs by AMU		0.049999	>1	1.11111		0	0	FALSE	FALSE	0
P13796	kidney	KIRP	Kidney renal papillary cell carcinoma	Kidney	0.0516065	0.84161	P13796	PLSL_HUMAN	LCP1 PLS2	LCP1	lymphocyte cytosolic protein 1	13q14.13	HGNC:6528	LCP1	ENSG00000136167.15	0.000160479	0.000386848	1.13811	LCP1	Clark (2019)	CPTAC	TCGA	p.adj < 0.05, FC > 1.5	recalculate DEPs by AMU		0.049999	>1	1.11111		0	0	FALSE	FALSE	0
P13796	liver	LIHC	Liver hepatocellular carcinoma	Liver	0.510421	0.142439	P13796	PLSL_HUMAN	LCP1 PLS2	LCP1	lymphocyte cytosolic protein 1	13q14.13	HGNC:6528	LCP1	ENSG00000136167.15	0.987745	0.988764	-0.0427038	LCP1	Gao (2019)	CPTAC	TCGA	p.adj < 0.1, FC > 1.5		4.32155e-07	8.28035e-07		-0.309436		0	0	FALSE	FALSE	0
P13796	lung	LUAD	Lung adenocarcinoma	Lung	0.459393	0.352297	P13796	PLSL_HUMAN	LCP1 PLS2	LCP1	lymphocyte cytosolic protein 1	13q14.13	HGNC:6528	LCP1	ENSG00000136167.15	2.77258e-22	2.70821e-21	-1.25029	LCP1	Gillette (2020)-LUAD	CPTAC	TCGA	p < 0.05, FC > 1.5		1.31e-13	4.77e-13		-1.092		0	0	FALSE	FALSE	0
P13796	lung	LUSC	Lung squamous cell carcinoma	Lung	0.459393	0.352297	P13796	PLSL_HUMAN	LCP1 PLS2	LCP1	lymphocyte cytosolic protein 1	13q14.13	HGNC:6528	LCP1	ENSG00000136167.15	4.63179e-23	3.39658e-22	-1.61093	LCP1	Gillette (2020)-LUAD	CPTAC	TCGA	p < 0.05, FC > 1.5		1.31e-13	4.77e-13		-1.092		0	0	FALSE	FALSE	0
P13796	pancreas	PAAD	Pancreatic adenocarcinoma	Pancreas	-0.588461	0.951677	P13796	PLSL_HUMAN	LCP1 PLS2	LCP1	lymphocyte cytosolic protein 1	13q14.13	HGNC:6528	LCP1	ENSG00000136167.15	0.00465827	0.330678	-1.77108	LCP1	Cao (2021)	CPTAC	TCGA	p < 0.05, FC > 1.5		0.64	0.74		-0.09		0	0	FALSE	FALSE	0
P13796	prostate	PRAD	Prostate adenocarcinoma		0.195764	0.858503	P13796	PLSL_HUMAN	LCP1 PLS2	LCP1	lymphocyte cytosolic protein 1	13q14.13	HGNC:6528	LCP1	ENSG00000136167.15	0.519439	0.589509	-0.202982												0		FALSE		0
P13796	rectum	READ	Rectum adenocarcinoma		0.400779	0.0221342	P13796	PLSL_HUMAN	LCP1 PLS2	LCP1	lymphocyte cytosolic protein 1	13q14.13	HGNC:6528	LCP1	ENSG00000136167.15	0.00323048	0.00797847	-1.28727												0		TRUE		0
P13796	stomach	STAD	Stomach adenocarcinoma	Stomach	0.034105	0.480411	P13796	PLSL_HUMAN	LCP1 PLS2	LCP1	lymphocyte cytosolic protein 1	13q14.13	HGNC:6528	LCP1	ENSG00000136167.15	3.13979e-06	8.26105e-06	1.41598	LCP1	Ge (2018)	Nature communication	TCGA	p.adj < 0.1, FC > 1.5	do not use it cuz label DDA	5.38183e-13	1.11368e-11		1.19272		0	0	FALSE	FALSE	0
P13796	thyroid	THCA	Thyroid carcinoma		2.15275	0.0034873	P13796	PLSL_HUMAN	LCP1 PLS2	LCP1	lymphocyte cytosolic protein 1	13q14.13	HGNC:6528	LCP1	ENSG00000136167.15	0.209012	0.245266	0.811628												0		FALSE		0
Q01813	mammary gland	BRCA	Breast invasive carcinoma		0.143774	0.0843697	Q01813	PFKAP_HUMAN	PFKP PFKF	PFKP	phosphofructokinase, platelet	10p15.2	HGNC:8878	PFKP	ENSG00000067057.18	0.15787	0.182971	0.0127238												0		FALSE		0
Q01813	cervix_uteri	CESC	Cervical squamous cell carcinoma and endocervical adenocarcinoma		0.436563	0.0850328	Q01813	PFKAP_HUMAN	PFKP PFKF	PFKP	phosphofructokinase, platelet	10p15.2	HGNC:8878	PFKP	ENSG00000067057.18	0.535164	0.677973	0.664178												0		FALSE		0
Q01813	gall bladder	CHOL	Cholangiocarcinoma		1.50914	0.00388206	Q01813	PFKAP_HUMAN	PFKP PFKF	PFKP	phosphofructokinase, platelet	10p15.2	HGNC:8878	PFKP	ENSG00000067057.18	2.82115e-09	1.36212e-08	5.92141												1		TRUE		0.5
Q01813	colon	COAD	Colon adenocarcinoma		0.444254	0.24129	Q01813	PFKAP_HUMAN	PFKP PFKF	PFKP	phosphofructokinase, platelet	10p15.2	HGNC:8878	PFKP	ENSG00000067057.18	0.000346276	0.000548066	0.338477												0		FALSE		0
Q01813	esophagus	ESCA	Esophageal carcinoma		0.516807	0.211281	Q01813	PFKAP_HUMAN	PFKP PFKF	PFKP	phosphofructokinase, platelet	10p15.2	HGNC:8878	PFKP	ENSG00000067057.18	4.7178e-05	0.000493783	1.32923												0		FALSE		0
Q01813	brain	GBM	Glioblastoma multiforme		-0.306651	0.458412	Q01813	PFKAP_HUMAN	PFKP PFKF	PFKP	phosphofructokinase, platelet	10p15.2	HGNC:8878	PFKP	ENSG00000067057.18	0.000246007	0.00187478	-1.83191												0		FALSE		0
Q01813	tongue	HNSC	Head and Neck squamous cell carcinoma	Head & Neck	0.650696	0.0315865	Q01813	PFKAP_HUMAN	PFKP PFKF	PFKP	phosphofructokinase, platelet	10p15.2	HGNC:8878	PFKP	ENSG00000067057.18	1.34181e-06	3.31266e-06	0.661749	PFKP	Huang (2021)	CPTAC	TCGA	p < 0.05, FC > 1.5		0.0951897	0.119111		0.114733		1	0	TRUE	FALSE	0
Q01813	throat	HNSC	Head and Neck squamous cell carcinoma	Head & Neck	0.726983	0.0567638	Q01813	PFKAP_HUMAN	PFKP PFKF	PFKP	phosphofructokinase, platelet	10p15.2	HGNC:8878	PFKP	ENSG00000067057.18	1.34181e-06	3.31266e-06	0.661749	PFKP	Huang (2021)	CPTAC	TCGA	p < 0.05, FC > 1.5		0.0951897	0.119111		0.114733		0	0	FALSE	FALSE	0
Q01813	kidney	KICH	Kidney Chromophobe	Kidney	0.027748	0.79427	Q01813	PFKAP_HUMAN	PFKP PFKF	PFKP	phosphofructokinase, platelet	10p15.2	HGNC:8878	PFKP	ENSG00000067057.18	2.75642e-09	8.69225e-09	-1.60169	PFKP	Clark (2019)	CPTAC	TCGA	p.adj < 0.05, FC > 1.5	recalculate DEPs by AMU		0.049999	>1	1.11111		0	0	FALSE	FALSE	0
Q01813	kidney	KIRC	Kidney renal clear cell carcinoma	Kidney	0.027748	0.79427	Q01813	PFKAP_HUMAN	PFKP PFKF	PFKP	phosphofructokinase, platelet	10p15.2	HGNC:8878	PFKP	ENSG00000067057.18	1.51218e-30	1.91257e-29	2.38985	PFKP	Clark (2019)	CPTAC	TCGA	p.adj < 0.05, FC > 1.5	recalculate DEPs by AMU		0.049999	>1	1.11111		0	0	FALSE	FALSE	0
Q01813	kidney	KIRP	Kidney renal papillary cell carcinoma	Kidney	0.027748	0.79427	Q01813	PFKAP_HUMAN	PFKP PFKF	PFKP	phosphofructokinase, platelet	10p15.2	HGNC:8878	PFKP	ENSG00000067057.18	1.04107e-05	3.08222e-05	1.14962	PFKP	Clark (2019)	CPTAC	TCGA	p.adj < 0.05, FC > 1.5	recalculate DEPs by AMU		0.049999	>1	1.11111		0	0	FALSE	FALSE	0
Q01813	liver	LIHC	Liver hepatocellular carcinoma	Liver	-0.295619	0.16502	Q01813	PFKAP_HUMAN	PFKP PFKF	PFKP	phosphofructokinase, platelet	10p15.2	HGNC:8878	PFKP	ENSG00000067057.18	4.10944e-07	7.50827e-07	1.01744	PFKP	Gao (2019)	CPTAC	TCGA	p.adj < 0.1, FC > 1.5		3.78571e-06	6.86356e-06		-0.136212		0	0	FALSE	FALSE	0
Q01813	lung	LUAD	Lung adenocarcinoma	Lung	0.851276	0.0711782	Q01813	PFKAP_HUMAN	PFKP PFKF	PFKP	phosphofructokinase, platelet	10p15.2	HGNC:8878	PFKP	ENSG00000067057.18	1.96965e-24	2.50557e-23	1.92437	PFKP	Gillette (2020)-LUAD	CPTAC	TCGA	p < 0.05, FC > 1.5		1.31e-12	4.2e-12		1.5515		0	0	FALSE	FALSE	0
Q01813	lung	LUSC	Lung squamous cell carcinoma	Lung	0.851276	0.0711782	Q01813	PFKAP_HUMAN	PFKP PFKF	PFKP	phosphofructokinase, platelet	10p15.2	HGNC:8878	PFKP	ENSG00000067057.18	9.24738e-25	8.77661e-24	1.74203	PFKP	Gillette (2020)-LUAD	CPTAC	TCGA	p < 0.05, FC > 1.5		1.31e-12	4.2e-12		1.5515		0	0	FALSE	FALSE	0
Q01813	pancreas	PAAD	Pancreatic adenocarcinoma	Pancreas	1.15291	0.0282863	Q01813	PFKAP_HUMAN	PFKP PFKF	PFKP	phosphofructokinase, platelet	10p15.2	HGNC:8878	PFKP	ENSG00000067057.18	0.167867	0.595833	0.429402	PFKP	Cao (2021)	CPTAC	TCGA	p < 0.05, FC > 1.5		0.00024	0.0031		1.72		0	1	FALSE	TRUE	0
Q01813	prostate	PRAD	Prostate adenocarcinoma		0.0382945	0.961451	Q01813	PFKAP_HUMAN	PFKP PFKF	PFKP	phosphofructokinase, platelet	10p15.2	HGNC:8878	PFKP	ENSG00000067057.18	5.81032e-06	1.98913e-05	-0.53943												0		FALSE		0
Q01813	rectum	READ	Rectum adenocarcinoma		0.44018	0.276306	Q01813	PFKAP_HUMAN	PFKP PFKF	PFKP	phosphofructokinase, platelet	10p15.2	HGNC:8878	PFKP	ENSG00000067057.18	0.552469	0.626845	0.114059												0		FALSE		0
Q01813	stomach	STAD	Stomach adenocarcinoma	Stomach	0.0431183	0.974648	Q01813	PFKAP_HUMAN	PFKP PFKF	PFKP	phosphofructokinase, platelet	10p15.2	HGNC:8878	PFKP	ENSG00000067057.18	3.13979e-06	8.26105e-06	0.92335	PFKP	Ge (2018)	Nature communication	TCGA	p.adj < 0.1, FC > 1.5	do not use it cuz label DDA	0.0899674	0.150676		0.166626		0	0	FALSE	FALSE	0
Q01813	thyroid	THCA	Thyroid carcinoma		0.890087	0.0380492	Q01813	PFKAP_HUMAN	PFKP PFKF	PFKP	phosphofructokinase, platelet	10p15.2	HGNC:8878	PFKP	ENSG00000067057.18	0.534971	0.576921	0.0190032												0		FALSE		0
Q99575	mammary gland	BRCA	Breast invasive carcinoma		1.3911	0.000101695	Q99575	POP1_HUMAN	POP1 KIAA0061	POP1	POP1 homolog, ribonuclease P/MRP subunit	8q22.2	HGNC:30129	POP1	ENSG00000104356.11	1.86649e-25	9.09594e-25	0.660705												1		TRUE		0.5
Q99575	cervix_uteri	CESC	Cervical squamous cell carcinoma and endocervical adenocarcinoma		1.47597	0.00969694	Q99575	POP1_HUMAN	POP1 KIAA0061	POP1	POP1 homolog, ribonuclease P/MRP subunit	8q22.2	HGNC:30129	POP1	ENSG00000104356.11	0.00449767	0.0508348	1.25125												0		FALSE		0
Q99575	gall bladder	CHOL	Cholangiocarcinoma		0.659196	0.0418431	Q99575	POP1_HUMAN	POP1 KIAA0061	POP1	POP1 homolog, ribonuclease P/MRP subunit	8q22.2	HGNC:30129	POP1	ENSG00000104356.11	2.82115e-09	1.36212e-08	2.54454												1		TRUE		0.5
Q99575	colon	COAD	Colon adenocarcinoma		0.828317	0.0543641	Q99575	POP1_HUMAN	POP1 KIAA0061	POP1	POP1 homolog, ribonuclease P/MRP subunit	8q22.2	HGNC:30129	POP1	ENSG00000104356.11	2.54098e-23	9.39848e-22	1.54247												0		FALSE		0
Q99575	esophagus	ESCA	Esophageal carcinoma		0.720365	0.47838	Q99575	POP1_HUMAN	POP1 KIAA0061	POP1	POP1 homolog, ribonuclease P/MRP subunit	8q22.2	HGNC:30129	POP1	ENSG00000104356.11	1.87359e-05	0.000282582	1.45675												0		FALSE		0
Q99575	brain	GBM	Glioblastoma multiforme		0.538402	0.235401	Q99575	POP1_HUMAN	POP1 KIAA0061	POP1	POP1 homolog, ribonuclease P/MRP subunit	8q22.2	HGNC:30129	POP1	ENSG00000104356.11	0.237965	0.309385	0.273588												0		FALSE		0
Q99575	tongue	HNSC	Head and Neck squamous cell carcinoma	Head & Neck	0.982186	0.0547093	Q99575	POP1_HUMAN	POP1 KIAA0061	POP1	POP1 homolog, ribonuclease P/MRP subunit	8q22.2	HGNC:30129	POP1	ENSG00000104356.11	1.90674e-13	1.30704e-12	0.928358	POP1	Huang (2021)	CPTAC	TCGA	p < 0.05, FC > 1.5		8.9923e-12	2.52939e-10		0.360569		0	0	FALSE	FALSE	0
Q99575	throat	HNSC	Head and Neck squamous cell carcinoma	Head & Neck	0.974533	0.016593	Q99575	POP1_HUMAN	POP1 KIAA0061	POP1	POP1 homolog, ribonuclease P/MRP subunit	8q22.2	HGNC:30129	POP1	ENSG00000104356.11	1.90674e-13	1.30704e-12	0.928358	POP1	Huang (2021)	CPTAC	TCGA	p < 0.05, FC > 1.5		8.9923e-12	2.52939e-10		0.360569		1	1	TRUE	TRUE	1
Q99575	kidney	KICH	Kidney Chromophobe		-0.209765	0.475039	Q99575	POP1_HUMAN	POP1 KIAA0061	POP1	POP1 homolog, ribonuclease P/MRP subunit	8q22.2	HGNC:30129	POP1	ENSG00000104356.11	6.81518e-08	1.65747e-07	-0.936542												0		FALSE		0
Q99575	kidney	KIRC	Kidney renal clear cell carcinoma		-0.209765	0.475039	Q99575	POP1_HUMAN	POP1 KIAA0061	POP1	POP1 homolog, ribonuclease P/MRP subunit	8q22.2	HGNC:30129	POP1	ENSG00000104356.11	1.58909e-09	3.61596e-09	0.418847												0		FALSE		0
Q99575	kidney	KIRP	Kidney renal papillary cell carcinoma		-0.209765	0.475039	Q99575	POP1_HUMAN	POP1 KIAA0061	POP1	POP1 homolog, ribonuclease P/MRP subunit	8q22.2	HGNC:30129	POP1	ENSG00000104356.11	0.519466	0.581416	0.052585												0		FALSE		0
Q99575	liver	LIHC	Liver hepatocellular carcinoma	Liver	0.319884	0.40602	Q99575	POP1_HUMAN	POP1 KIAA0061	POP1	POP1 homolog, ribonuclease P/MRP subunit	8q22.2	HGNC:30129	POP1	ENSG00000104356.11	2.92206e-23	3.52428e-22	1.3088	POP1	Gao (2019)	CPTAC	TCGA	p.adj < 0.1, FC > 1.5		5.99184e-34	5.08786e-33		0.306299		0	0	FALSE	FALSE	0
Q99575	lung	LUAD	Lung adenocarcinoma	Lung	0.593628	0.430655	Q99575	POP1_HUMAN	POP1 KIAA0061	POP1	POP1 homolog, ribonuclease P/MRP subunit	8q22.2	HGNC:30129	POP1	ENSG00000104356.11	1.49343e-15	7.33946e-15	0.618936	POP1	Gillette (2020)-LUAD	CPTAC	TCGA	p < 0.05, FC > 1.5		8.91e-14	3.32e-13		0.7879		0	0	FALSE	FALSE	0
Q99575	lung	LUSC	Lung squamous cell carcinoma	Lung	0.593628	0.430655	Q99575	POP1_HUMAN	POP1 KIAA0061	POP1	POP1 homolog, ribonuclease P/MRP subunit	8q22.2	HGNC:30129	POP1	ENSG00000104356.11	5.2208e-24	4.40828e-23	1.32636	POP1	Gillette (2020)-LUAD	CPTAC	TCGA	p < 0.05, FC > 1.5		8.91e-14	3.32e-13		0.7879		0	0	FALSE	FALSE	0
Q99575	pancreas	PAAD	Pancreatic adenocarcinoma	Pancreas	0.652239	0.322634	Q99575	POP1_HUMAN	POP1 KIAA0061	POP1	POP1 homolog, ribonuclease P/MRP subunit	8q22.2	HGNC:30129	POP1	ENSG00000104356.11	0.942937	0.983807	0.123789	POP1	Cao (2021)	CPTAC	TCGA	p < 0.05, FC > 1.5		0.00049	0.0043		0.18		0	0	FALSE	FALSE	0
Q99575	prostate	PRAD	Prostate adenocarcinoma		0.235921	0.849682	Q99575	POP1_HUMAN	POP1 KIAA0061	POP1	POP1 homolog, ribonuclease P/MRP subunit	8q22.2	HGNC:30129	POP1	ENSG00000104356.11	0.0228772	0.0387254	0.0459451												0		FALSE		0
Q99575	rectum	READ	Rectum adenocarcinoma		1.68881	0.00458692	Q99575	POP1_HUMAN	POP1 KIAA0061	POP1	POP1 homolog, ribonuclease P/MRP subunit	8q22.2	HGNC:30129	POP1	ENSG00000104356.11	1.85691e-06	2.30318e-05	1.55914												1		TRUE		0.5
Q99575	stomach	STAD	Stomach adenocarcinoma	Stomach	0.488468	0.414075	Q99575	POP1_HUMAN	POP1 KIAA0061	POP1	POP1 homolog, ribonuclease P/MRP subunit	8q22.2	HGNC:30129	POP1	ENSG00000104356.11	1.63127e-17	1.07978e-15	1.74682	POP1	Ge (2018)	Nature communication	TCGA	p.adj < 0.1, FC > 1.5	do not use it cuz label DDA	9.15507e-07	4.91332e-06		0.0412589		0	0	FALSE	FALSE	0
Q99575	thyroid	THCA	Thyroid carcinoma		1.05604	0.0798292	Q99575	POP1_HUMAN	POP1 KIAA0061	POP1	POP1 homolog, ribonuclease P/MRP subunit	8q22.2	HGNC:30129	POP1	ENSG00000104356.11	3.1238e-11	1.26379e-10	-0.346764												0		FALSE		0
Q53H12	mammary gland	BRCA	Breast invasive carcinoma		0.957301	0.000988678	Q53H12	AGK_HUMAN	AGK MULK	AGK	acylglycerol kinase	7q34	HGNC:21869	AGK	ENSG00000006530.18	3.58588e-05	5.7866e-05	0.153075												1		TRUE		0.5
Q53H12	cervix_uteri	CESC	Cervical squamous cell carcinoma and endocervical adenocarcinoma		0.787451	0.0134299	Q53H12	AGK_HUMAN	AGK MULK	AGK	acylglycerol kinase	7q34	HGNC:21869	AGK	ENSG00000006530.18	0.201955	0.354556	0.186201												0		FALSE		0
Q53H12	gall bladder	CHOL	Cholangiocarcinoma		-0.108735	0.766083	Q53H12	AGK_HUMAN	AGK MULK	AGK	acylglycerol kinase	7q34	HGNC:21869	AGK	ENSG00000006530.18	1.26952e-07	3.58486e-07	1.93189												0		FALSE		0
Q53H12	colon	COAD	Colon adenocarcinoma		0.407552	0.149043	Q53H12	AGK_HUMAN	AGK MULK	AGK	acylglycerol kinase	7q34	HGNC:21869	AGK	ENSG00000006530.18	4.87541e-17	3.10093e-16	0.846613												0		FALSE		0
Q53H12	esophagus	ESCA	Esophageal carcinoma		0.408629	0.630123	Q53H12	AGK_HUMAN	AGK MULK	AGK	acylglycerol kinase	7q34	HGNC:21869	AGK	ENSG00000006530.18	0.000342761	0.00194589	0.811088												0		FALSE		0
Q53H12	brain	GBM	Glioblastoma multiforme		-0.18423	0.429976	Q53H12	AGK_HUMAN	AGK MULK	AGK	acylglycerol kinase	7q34	HGNC:21869	AGK	ENSG00000006530.18	0.97844	0.983384	-0.0227473												0		FALSE		0
Q53H12	tongue	HNSC	Head and Neck squamous cell carcinoma	Head & Neck	0.516779	0.0423117	Q53H12	AGK_HUMAN	AGK MULK	AGK	acylglycerol kinase	7q34	HGNC:21869	AGK	ENSG00000006530.18	1.93496e-11	9.55146e-11	0.585205	AGK	Huang (2021)	CPTAC	TCGA	p < 0.05, FC > 1.5		0.206951	0.244227		0.0734607		1	0	TRUE	FALSE	0
Q53H12	throat	HNSC	Head and Neck squamous cell carcinoma	Head & Neck	0.320512	0.13808	Q53H12	AGK_HUMAN	AGK MULK	AGK	acylglycerol kinase	7q34	HGNC:21869	AGK	ENSG00000006530.18	1.93496e-11	9.55146e-11	0.585205	AGK	Huang (2021)	CPTAC	TCGA	p < 0.05, FC > 1.5		0.206951	0.244227		0.0734607		0	0	FALSE	FALSE	0
Q53H12	kidney	KICH	Kidney Chromophobe		-0.155885	0.475039	Q53H12	AGK_HUMAN	AGK MULK	AGK	acylglycerol kinase	7q34	HGNC:21869	AGK	ENSG00000006530.18	0.00134147	0.00194599	-0.304026												0		FALSE		0
Q53H12	kidney	KIRC	Kidney renal clear cell carcinoma		-0.155885	0.475039	Q53H12	AGK_HUMAN	AGK MULK	AGK	acylglycerol kinase	7q34	HGNC:21869	AGK	ENSG00000006530.18	0.746961	0.770318	-0.00974536												0		FALSE		0
Q53H12	kidney	KIRP	Kidney renal papillary cell carcinoma		-0.155885	0.475039	Q53H12	AGK_HUMAN	AGK MULK	AGK	acylglycerol kinase	7q34	HGNC:21869	AGK	ENSG00000006530.18	3.96837e-05	0.000106706	0.55017												0		FALSE		0
Q53H12	liver	LIHC	Liver hepatocellular carcinoma	Liver	0.193634	0.805593	Q53H12	AGK_HUMAN	AGK MULK	AGK	acylglycerol kinase	7q34	HGNC:21869	AGK	ENSG00000006530.18	3.52793e-17	1.52988e-16	1.02085	AGK	Gao (2019)	CPTAC	TCGA	p.adj < 0.1, FC > 1.5		1.67816e-07	3.29491e-07		0.160142		0	0	FALSE	FALSE	0
Q53H12	lung	LUAD	Lung adenocarcinoma	Lung	0.523084	0.875899	Q53H12	AGK_HUMAN	AGK MULK	AGK	acylglycerol kinase	7q34	HGNC:21869	AGK	ENSG00000006530.18	4.4167e-14	1.88656e-13	0.443412	AGK	Gillette (2020)-LUAD	CPTAC	TCGA	p < 0.05, FC > 1.5		1.12e-13	4.12e-13		1.2534		0	0	FALSE	FALSE	0
Q53H12	lung	LUSC	Lung squamous cell carcinoma	Lung	0.523084	0.875899	Q53H12	AGK_HUMAN	AGK MULK	AGK	acylglycerol kinase	7q34	HGNC:21869	AGK	ENSG00000006530.18	9.9842e-18	4.08047e-17	0.773143	AGK	Gillette (2020)-LUAD	CPTAC	TCGA	p < 0.05, FC > 1.5		1.12e-13	4.12e-13		1.2534		0	0	FALSE	FALSE	0
Q53H12	pancreas	PAAD	Pancreatic adenocarcinoma	Pancreas	0.151278	0.470586	Q53H12	AGK_HUMAN	AGK MULK	AGK	acylglycerol kinase	7q34	HGNC:21869	AGK	ENSG00000006530.18	0.130354	0.555808	-0.280041	AGK	Cao (2021)	CPTAC	TCGA	p < 0.05, FC > 1.5		0.19	0.3		0.03		0	0	FALSE	FALSE	0
Q53H12	prostate	PRAD	Prostate adenocarcinoma		0.134426	0.881697	Q53H12	AGK_HUMAN	AGK MULK	AGK	acylglycerol kinase	7q34	HGNC:21869	AGK	ENSG00000006530.18	3.90918e-06	1.3797e-05	0.237521												0		FALSE		0
Q53H12	rectum	READ	Rectum adenocarcinoma		0.600536	0.0305033	Q53H12	AGK_HUMAN	AGK MULK	AGK	acylglycerol kinase	7q34	HGNC:21869	AGK	ENSG00000006530.18	3.88895e-05	0.000202275	0.813605												1		TRUE		0.5
Q53H12	stomach	STAD	Stomach adenocarcinoma	Stomach	-0.261465	0.356309	Q53H12	AGK_HUMAN	AGK MULK	AGK	acylglycerol kinase	7q34	HGNC:21869	AGK	ENSG00000006530.18	1.36543e-09	6.41176e-09	0.772819	AGK	Ge (2018)	Nature communication	TCGA	p.adj < 0.1, FC > 1.5	do not use it cuz label DDA	0.00615811	0.0150243		-0.346731		0	0	FALSE	FALSE	0
Q53H12	thyroid	THCA	Thyroid carcinoma		1.22448	0.0151167	Q53H12	AGK_HUMAN	AGK MULK	AGK	acylglycerol kinase	7q34	HGNC:21869	AGK	ENSG00000006530.18	0.898542	0.911935	-0.0137991												0		FALSE		0
Q8WVS4	mammary gland	BRCA	Breast invasive carcinoma		1.46313	1.18626e-05	Q8WVS4	DC2I1_HUMAN	DYNC2I1 WDR60	DYNC2I1	dynein 2 intermediate chain 1	7q36.3	HGNC:21862	DYNC2I1	ENSG00000126870.16	0.0311395	0.0391165	-0.158368												0		TRUE		0
Q8WVS4	cervix_uteri	CESC	Cervical squamous cell carcinoma and endocervical adenocarcinoma		1.40414	0.00377033	Q8WVS4	DC2I1_HUMAN	DYNC2I1 WDR60	DYNC2I1	dynein 2 intermediate chain 1	7q36.3	HGNC:21862	DYNC2I1	ENSG00000126870.16	0.0351013	0.113279	-0.739513												0		FALSE		0
Q8WVS4	colon	COAD	Colon adenocarcinoma		0.675592	0.0801624	Q8WVS4	DC2I1_HUMAN	DYNC2I1 WDR60	DYNC2I1	dynein 2 intermediate chain 1	7q36.3	HGNC:21862	DYNC2I1	ENSG00000126870.16	1.66983e-09	4.32197e-09	0.63773												0		FALSE		0
Q8WVS4	esophagus	ESCA	Esophageal carcinoma		1.44195	0.281955	Q8WVS4	DC2I1_HUMAN	DYNC2I1 WDR60	DYNC2I1	dynein 2 intermediate chain 1	7q36.3	HGNC:21862	DYNC2I1	ENSG00000126870.16	1	1	0.0681705												0		FALSE		0
Q8WVS4	brain	GBM	Glioblastoma multiforme		1.33256	0.180246	Q8WVS4	DC2I1_HUMAN	DYNC2I1 WDR60	DYNC2I1	dynein 2 intermediate chain 1	7q36.3	HGNC:21862	DYNC2I1	ENSG00000126870.16	0.19768	0.265207	0.243524												0		FALSE		0
Q8WVS4	throat	HNSC	Head and Neck squamous cell carcinoma		0.414669	0.0760602	Q8WVS4	DC2I1_HUMAN	DYNC2I1 WDR60	DYNC2I1	dynein 2 intermediate chain 1	7q36.3	HGNC:21862	DYNC2I1	ENSG00000126870.16	0.236446	0.275703	0.278143												0		FALSE		0
Q8WVS4	kidney	KICH	Kidney Chromophobe		-0.521874	0.475039	Q8WVS4	DC2I1_HUMAN	DYNC2I1 WDR60	DYNC2I1	dynein 2 intermediate chain 1	7q36.3	HGNC:21862	DYNC2I1	ENSG00000126870.16	1.53234e-05	2.75021e-05	-0.720176												0		FALSE		0
Q8WVS4	kidney	KIRC	Kidney renal clear cell carcinoma		-0.521874	0.475039	Q8WVS4	DC2I1_HUMAN	DYNC2I1 WDR60	DYNC2I1	dynein 2 intermediate chain 1	7q36.3	HGNC:21862	DYNC2I1	ENSG00000126870.16	3.1981e-22	1.75525e-21	0.904642												0		FALSE		0
Q8WVS4	kidney	KIRP	Kidney renal papillary cell carcinoma		-0.521874	0.475039	Q8WVS4	DC2I1_HUMAN	DYNC2I1 WDR60	DYNC2I1	dynein 2 intermediate chain 1	7q36.3	HGNC:21862	DYNC2I1	ENSG00000126870.16	4.67272e-05	0.000123874	0.733514												0		FALSE		0
Q8WVS4	lung	LUAD	Lung adenocarcinoma		0.479555	0.398548	Q8WVS4	DC2I1_HUMAN	DYNC2I1 WDR60	DYNC2I1	dynein 2 intermediate chain 1	7q36.3	HGNC:21862	DYNC2I1	ENSG00000126870.16	0.0602869	0.0774547	0.140832												0		FALSE		0
Q8WVS4	lung	LUSC	Lung squamous cell carcinoma		0.479555	0.398548	Q8WVS4	DC2I1_HUMAN	DYNC2I1 WDR60	DYNC2I1	dynein 2 intermediate chain 1	7q36.3	HGNC:21862	DYNC2I1	ENSG00000126870.16	5.8587e-05	9.28829e-05	-0.413874												0		FALSE		0
Q8WVS4	pancreas	PAAD	Pancreatic adenocarcinoma		0.638429	0.539314	Q8WVS4	DC2I1_HUMAN	DYNC2I1 WDR60	DYNC2I1	dynein 2 intermediate chain 1	7q36.3	HGNC:21862	DYNC2I1	ENSG00000126870.16	0.935344	0.98123	0.0518619												0		FALSE		0
Q8WVS4	rectum	READ	Rectum adenocarcinoma		1.65941	0.00796037	Q8WVS4	DC2I1_HUMAN	DYNC2I1 WDR60	DYNC2I1	dynein 2 intermediate chain 1	7q36.3	HGNC:21862	DYNC2I1	ENSG00000126870.16	0.108649	0.161857	0.263382												0		FALSE		0
Q8WVS4	stomach	STAD	Stomach adenocarcinoma		0.0637645	0.311571	Q8WVS4	DC2I1_HUMAN	DYNC2I1 WDR60	DYNC2I1	dynein 2 intermediate chain 1	7q36.3	HGNC:21862	DYNC2I1	ENSG00000126870.16	0.00598975	0.00930738	0.751035												0		FALSE		0
Q8WVS4	thyroid	THCA	Thyroid carcinoma		0.693689	0.315035	Q8WVS4	DC2I1_HUMAN	DYNC2I1 WDR60	DYNC2I1	dynein 2 intermediate chain 1	7q36.3	HGNC:21862	DYNC2I1	ENSG00000126870.16	5.53029e-17	4.709e-16	-0.786905												0		FALSE		0
Q702N8	tongue	HNSC	Head and Neck squamous cell carcinoma	Head & Neck	0.92395	0.0180199	Q702N8	XIRP1_HUMAN	XIRP1 CMYA1 XIN	XIRP1	xin actin binding repeat containing 1	3p22.2	HGNC:14301	XIRP1	ENSG00000168334.9	0.369191	0.413466	-1.18105	XIRP1	Huang (2021)	CPTAC	TCGA	p < 0.05, FC > 1.5		0.173783	0.207843		-0.0896569		0	0	FALSE	FALSE	0
Q05086	mammary gland	BRCA	Breast invasive carcinoma		0.937887	0.00152161	Q05086	UBE3A_HUMAN	UBE3A E6AP EPVE6AP HPVE6A	UBE3A	ubiquitin protein ligase E3A	15q11.2	HGNC:12496	UBE3A	ENSG00000114062.22	0.492545	0.529147	-0.0110136												0		FALSE		0
Q05086	cervix_uteri	CESC	Cervical squamous cell carcinoma and endocervical adenocarcinoma		0.470557	0.0353804	Q05086	UBE3A_HUMAN	UBE3A E6AP EPVE6AP HPVE6A	UBE3A	ubiquitin protein ligase E3A	15q11.2	HGNC:12496	UBE3A	ENSG00000114062.22	0.883837	0.932049	-0.0714862												0		FALSE		0
Q05086	gall bladder	CHOL	Cholangiocarcinoma		-0.0299398	0.999218	Q05086	UBE3A_HUMAN	UBE3A E6AP EPVE6AP HPVE6A	UBE3A	ubiquitin protein ligase E3A	15q11.2	HGNC:12496	UBE3A	ENSG00000114062.22	1.01279e-06	2.3301e-06	1.10201												0		FALSE		0
Q05086	colon	COAD	Colon adenocarcinoma		0.30967	0.192218	Q05086	UBE3A_HUMAN	UBE3A E6AP EPVE6AP HPVE6A	UBE3A	ubiquitin protein ligase E3A	15q11.2	HGNC:12496	UBE3A	ENSG00000114062.22	0.105325	0.1262	0.0886226												0		FALSE		0
Q05086	esophagus	ESCA	Esophageal carcinoma		0.23727	0.625736	Q05086	UBE3A_HUMAN	UBE3A E6AP EPVE6AP HPVE6A	UBE3A	ubiquitin protein ligase E3A	15q11.2	HGNC:12496	UBE3A	ENSG00000114062.22	0.00124599	0.00504012	0.823027												0		FALSE		0
Q05086	brain	GBM	Glioblastoma multiforme		0.140236	0.420935	Q05086	UBE3A_HUMAN	UBE3A E6AP EPVE6AP HPVE6A	UBE3A	ubiquitin protein ligase E3A	15q11.2	HGNC:12496	UBE3A	ENSG00000114062.22	0.0408661	0.0701932	-0.411107												0		FALSE		0
Q05086	tongue	HNSC	Head and Neck squamous cell carcinoma	Head & Neck	0.494253	0.0376626	Q05086	UBE3A_HUMAN	UBE3A E6AP EPVE6AP HPVE6A	UBE3A	ubiquitin protein ligase E3A	15q11.2	HGNC:12496	UBE3A	ENSG00000114062.22	0.131919	0.162043	0.121023	UBE3A	Huang (2021)	CPTAC	TCGA	p < 0.05, FC > 1.5		0.000208196	0.000380828		-0.130566		0	0	FALSE	TRUE	0
Q05086	throat	HNSC	Head and Neck squamous cell carcinoma	Head & Neck	0.357399	0.10414	Q05086	UBE3A_HUMAN	UBE3A E6AP EPVE6AP HPVE6A	UBE3A	ubiquitin protein ligase E3A	15q11.2	HGNC:12496	UBE3A	ENSG00000114062.22	0.131919	0.162043	0.121023	UBE3A	Huang (2021)	CPTAC	TCGA	p < 0.05, FC > 1.5		0.000208196	0.000380828		-0.130566		0	0	FALSE	FALSE	0
Q05086	kidney	KICH	Kidney Chromophobe		-0.231734	0.475039	Q05086	UBE3A_HUMAN	UBE3A E6AP EPVE6AP HPVE6A	UBE3A	ubiquitin protein ligase E3A	15q11.2	HGNC:12496	UBE3A	ENSG00000114062.22	0.00522902	0.00711349	-0.405801												0		FALSE		0
Q05086	kidney	KIRC	Kidney renal clear cell carcinoma		-0.231734	0.475039	Q05086	UBE3A_HUMAN	UBE3A E6AP EPVE6AP HPVE6A	UBE3A	ubiquitin protein ligase E3A	15q11.2	HGNC:12496	UBE3A	ENSG00000114062.22	0.83365	0.851628	0.099929												0		FALSE		0
Q05086	kidney	KIRP	Kidney renal papillary cell carcinoma		-0.231734	0.475039	Q05086	UBE3A_HUMAN	UBE3A E6AP EPVE6AP HPVE6A	UBE3A	ubiquitin protein ligase E3A	15q11.2	HGNC:12496	UBE3A	ENSG00000114062.22	0.000436457	0.000972012	-0.405415												0		FALSE		0
Q05086	liver	LIHC	Liver hepatocellular carcinoma	Liver	0.0619538	0.728641	Q05086	UBE3A_HUMAN	UBE3A E6AP EPVE6AP HPVE6A	UBE3A	ubiquitin protein ligase E3A	15q11.2	HGNC:12496	UBE3A	ENSG00000114062.22	7.50266e-05	0.000115227	0.245345	UBE3A	Gao (2019)	CPTAC	TCGA	p.adj < 0.1, FC > 1.5		0.102431	0.128828		-0.0331331		0	0	FALSE	FALSE	0
Q05086	lung	LUAD	Lung adenocarcinoma		0.126131	0.435243	Q05086	UBE3A_HUMAN	UBE3A E6AP EPVE6AP HPVE6A	UBE3A	ubiquitin protein ligase E3A	15q11.2	HGNC:12496	UBE3A	ENSG00000114062.22	0.0142795	0.020017	-0.150384												0		FALSE		0
Q05086	lung	LUSC	Lung squamous cell carcinoma		0.126131	0.435243	Q05086	UBE3A_HUMAN	UBE3A E6AP EPVE6AP HPVE6A	UBE3A	ubiquitin protein ligase E3A	15q11.2	HGNC:12496	UBE3A	ENSG00000114062.22	0.000665017	0.000968044	0.203217												0		FALSE		0
Q05086	pancreas	PAAD	Pancreatic adenocarcinoma	Pancreas	-0.00467048	0.738245	Q05086	UBE3A_HUMAN	UBE3A E6AP EPVE6AP HPVE6A	UBE3A	ubiquitin protein ligase E3A	15q11.2	HGNC:12496	UBE3A	ENSG00000114062.22	0.852362	0.956719	-0.0359323	UBE3A	Cao (2021)	CPTAC	TCGA	p < 0.05, FC > 1.5		0.38	0.5		-0.05		0	0	FALSE	FALSE	0
Q05086	prostate	PRAD	Prostate adenocarcinoma		0.174792	0.849682	Q05086	UBE3A_HUMAN	UBE3A E6AP EPVE6AP HPVE6A	UBE3A	ubiquitin protein ligase E3A	15q11.2	HGNC:12496	UBE3A	ENSG00000114062.22	0.138291	0.189733	-0.156651												0		FALSE		0
Q05086	rectum	READ	Rectum adenocarcinoma		0.401182	0.0178203	Q05086	UBE3A_HUMAN	UBE3A E6AP EPVE6AP HPVE6A	UBE3A	ubiquitin protein ligase E3A	15q11.2	HGNC:12496	UBE3A	ENSG00000114062.22	0.0470875	0.0791848	-0.303258												0		FALSE		0
Q05086	stomach	STAD	Stomach adenocarcinoma	Stomach	-0.00530861	0.957418	Q05086	UBE3A_HUMAN	UBE3A E6AP EPVE6AP HPVE6A	UBE3A	ubiquitin protein ligase E3A	15q11.2	HGNC:12496	UBE3A	ENSG00000114062.22	6.22951e-07	1.83569e-06	0.710105	UBE3A	Ge (2018)	Nature communication	TCGA	p.adj < 0.1, FC > 1.5	do not use it cuz label DDA	0.103323	0.168977		0.10824		0	0	FALSE	FALSE	0
Q05086	thyroid	THCA	Thyroid carcinoma		0.466149	0.0205988	Q05086	UBE3A_HUMAN	UBE3A E6AP EPVE6AP HPVE6A	UBE3A	ubiquitin protein ligase E3A	15q11.2	HGNC:12496	UBE3A	ENSG00000114062.22	2.82019e-08	7.99951e-08	-0.353815												0		TRUE		0
Q9H019	mammary gland	BRCA	Breast invasive carcinoma		0.431045	0.000722726	Q9H019	MFR1L_HUMAN	MTFR1L FAM54B HYST1888 MSTP116	MTFR1L	mitochondrial fission regulator 1 like	1p36.11	HGNC:28836	MTFR1L	ENSG00000117640.18	7.41236e-33	5.40529e-32	-0.480432												0		TRUE		0
Q9H019	cervix_uteri	CESC	Cervical squamous cell carcinoma and endocervical adenocarcinoma		-0.00228183	0.86665	Q9H019	MFR1L_HUMAN	MTFR1L FAM54B HYST1888 MSTP116	MTFR1L	mitochondrial fission regulator 1 like	1p36.11	HGNC:28836	MTFR1L	ENSG00000117640.18	0.00381681	0.0508348	-0.988556												0		FALSE		0
Q9H019	gall bladder	CHOL	Cholangiocarcinoma		-0.0154069	0.693501	Q9H019	MFR1L_HUMAN	MTFR1L FAM54B HYST1888 MSTP116	MTFR1L	mitochondrial fission regulator 1 like	1p36.11	HGNC:28836	MTFR1L	ENSG00000117640.18	0.586473	0.611129	0.0402823												0		FALSE		0
Q9H019	colon	COAD	Colon adenocarcinoma		-0.152413	0.307937	Q9H019	MFR1L_HUMAN	MTFR1L FAM54B HYST1888 MSTP116	MTFR1L	mitochondrial fission regulator 1 like	1p36.11	HGNC:28836	MTFR1L	ENSG00000117640.18	0.0175983	0.023254	-0.113378												0		FALSE		0
Q9H019	esophagus	ESCA	Esophageal carcinoma		0.210601	0.308773	Q9H019	MFR1L_HUMAN	MTFR1L FAM54B HYST1888 MSTP116	MTFR1L	mitochondrial fission regulator 1 like	1p36.11	HGNC:28836	MTFR1L	ENSG00000117640.18	0.0166988	0.0380011	-0.31773												0		FALSE		0
Q9H019	brain	GBM	Glioblastoma multiforme		-0.107629	0.739408	Q9H019	MFR1L_HUMAN	MTFR1L FAM54B HYST1888 MSTP116	MTFR1L	mitochondrial fission regulator 1 like	1p36.11	HGNC:28836	MTFR1L	ENSG00000117640.18	0.00312948	0.00853019	0.398137												0		FALSE		0
Q9H019	tongue	HNSC	Head and Neck squamous cell carcinoma	Head & Neck	0.0809276	0.142011	Q9H019	MFR1L_HUMAN	MTFR1L FAM54B HYST1888 MSTP116	MTFR1L	mitochondrial fission regulator 1 like	1p36.11	HGNC:28836	MTFR1L	ENSG00000117640.18	0.00165693	0.00270537	-0.256615	MTFR1L	Huang (2021)	CPTAC	TCGA	p < 0.05, FC > 1.5		8.45617e-11	7.03826e-10		-0.456576		0	0	FALSE	FALSE	0
Q9H019	throat	HNSC	Head and Neck squamous cell carcinoma	Head & Neck	0.221569	0.137347	Q9H019	MFR1L_HUMAN	MTFR1L FAM54B HYST1888 MSTP116	MTFR1L	mitochondrial fission regulator 1 like	1p36.11	HGNC:28836	MTFR1L	ENSG00000117640.18	0.00165693	0.00270537	-0.256615	MTFR1L	Huang (2021)	CPTAC	TCGA	p < 0.05, FC > 1.5		8.45617e-11	7.03826e-10		-0.456576		0	0	FALSE	FALSE	0
Q9H019	kidney	KICH	Kidney Chromophobe		-0.305995	0.545501	Q9H019	MFR1L_HUMAN	MTFR1L FAM54B HYST1888 MSTP116	MTFR1L	mitochondrial fission regulator 1 like	1p36.11	HGNC:28836	MTFR1L	ENSG00000117640.18	2.8089e-06	5.51544e-06	-0.794739												0		FALSE		0
Q9H019	kidney	KIRC	Kidney renal clear cell carcinoma		-0.305995	0.545501	Q9H019	MFR1L_HUMAN	MTFR1L FAM54B HYST1888 MSTP116	MTFR1L	mitochondrial fission regulator 1 like	1p36.11	HGNC:28836	MTFR1L	ENSG00000117640.18	7.01844e-17	2.62677e-16	-0.430435												0		FALSE		0
Q9H019	kidney	KIRP	Kidney renal papillary cell carcinoma		-0.305995	0.545501	Q9H019	MFR1L_HUMAN	MTFR1L FAM54B HYST1888 MSTP116	MTFR1L	mitochondrial fission regulator 1 like	1p36.11	HGNC:28836	MTFR1L	ENSG00000117640.18	0.00810964	0.0142017	-0.183316												0		FALSE		0
Q9H019	liver	LIHC	Liver hepatocellular carcinoma	Liver	0.224174	0.547857	Q9H019	MFR1L_HUMAN	MTFR1L FAM54B HYST1888 MSTP116	MTFR1L	mitochondrial fission regulator 1 like	1p36.11	HGNC:28836	MTFR1L	ENSG00000117640.18	3.58049e-06	6.07442e-06	0.276102	MTFR1L	Gao (2019)	CPTAC	TCGA	p.adj < 0.1, FC > 1.5		0.000286651	0.000457187		-0.152884		0	0	FALSE	FALSE	0
Q9H019	lung	LUAD	Lung adenocarcinoma	Lung	0.140967	0.913787	Q9H019	MFR1L_HUMAN	MTFR1L FAM54B HYST1888 MSTP116	MTFR1L	mitochondrial fission regulator 1 like	1p36.11	HGNC:28836	MTFR1L	ENSG00000117640.18	0.00172717	0.00270588	-0.147492	MTFR1L	Gillette (2020)-LUAD	CPTAC	TCGA	p < 0.05, FC > 1.5		1.16e-14	4.94e-14		-0.931		0	0	FALSE	FALSE	0
Q9H019	lung	LUSC	Lung squamous cell carcinoma	Lung	0.140967	0.913787	Q9H019	MFR1L_HUMAN	MTFR1L FAM54B HYST1888 MSTP116	MTFR1L	mitochondrial fission regulator 1 like	1p36.11	HGNC:28836	MTFR1L	ENSG00000117640.18	1.19821e-11	3.04956e-11	-0.460792	MTFR1L	Gillette (2020)-LUAD	CPTAC	TCGA	p < 0.05, FC > 1.5		1.16e-14	4.94e-14		-0.931		0	0	FALSE	FALSE	0
Q9H019	pancreas	PAAD	Pancreatic adenocarcinoma	Pancreas	-0.246523	0.988494	Q9H019	MFR1L_HUMAN	MTFR1L FAM54B HYST1888 MSTP116	MTFR1L	mitochondrial fission regulator 1 like	1p36.11	HGNC:28836	MTFR1L	ENSG00000117640.18	0.176869	0.604783	-0.229752	MTFR1L	Cao (2021)	CPTAC	TCGA	p < 0.05, FC > 1.5		0.00024	0.0031		-0.39		0	0	FALSE	FALSE	0
Q9H019	prostate	PRAD	Prostate adenocarcinoma		0.654605	0.849682	Q9H019	MFR1L_HUMAN	MTFR1L FAM54B HYST1888 MSTP116	MTFR1L	mitochondrial fission regulator 1 like	1p36.11	HGNC:28836	MTFR1L	ENSG00000117640.18	9.4538e-12	9.00459e-11	-0.321221												0		FALSE		0
Q9H019	rectum	READ	Rectum adenocarcinoma		-0.228168	0.863708	Q9H019	MFR1L_HUMAN	MTFR1L FAM54B HYST1888 MSTP116	MTFR1L	mitochondrial fission regulator 1 like	1p36.11	HGNC:28836	MTFR1L	ENSG00000117640.18	0.00011645	0.000485932	-0.593154												0		FALSE		0
Q9H019	stomach	STAD	Stomach adenocarcinoma	Stomach	0.506331	0.130946	Q9H019	MFR1L_HUMAN	MTFR1L FAM54B HYST1888 MSTP116	MTFR1L	mitochondrial fission regulator 1 like	1p36.11	HGNC:28836	MTFR1L	ENSG00000117640.18	0.391365	0.436362	-0.100924	MTFR1L	Ge (2018)	Nature communication	TCGA	p.adj < 0.1, FC > 1.5	do not use it cuz label DDA	3.94611e-06	1.87548e-05		-0.252136		0	0	FALSE	FALSE	0
Q9H019	thyroid	THCA	Thyroid carcinoma		0.857337	0.0676915	Q9H019	MFR1L_HUMAN	MTFR1L FAM54B HYST1888 MSTP116	MTFR1L	mitochondrial fission regulator 1 like	1p36.11	HGNC:28836	MTFR1L	ENSG00000117640.18	2.00162e-05	4.04351e-05	-0.302282												0		FALSE		0
Q8NCG7	mammary gland	BRCA	Breast invasive carcinoma		1.26003	1.35682e-05	Q8NCG7	DGLB_HUMAN	DAGLB	DAGLB	diacylglycerol lipase beta	7p22.1	HGNC:28923	DAGLB	ENSG00000164535.15	4.62926e-21	1.79406e-20	0.402717												1		TRUE		0.5
Q8NCG7	cervix_uteri	CESC	Cervical squamous cell carcinoma and endocervical adenocarcinoma		1.2997	0.00125941	Q8NCG7	DGLB_HUMAN	DAGLB	DAGLB	diacylglycerol lipase beta	7p22.1	HGNC:28923	DAGLB	ENSG00000164535.15	0.0228447	0.0877319	0.463174												0		FALSE		0
Q8NCG7	gall bladder	CHOL	Cholangiocarcinoma		0.630445	0.151892	Q8NCG7	DGLB_HUMAN	DAGLB	DAGLB	diacylglycerol lipase beta	7p22.1	HGNC:28923	DAGLB	ENSG00000164535.15	2.82115e-09	1.36212e-08	1.62544												0		FALSE		0
Q8NCG7	colon	COAD	Colon adenocarcinoma		0.566248	0.175795	Q8NCG7	DGLB_HUMAN	DAGLB	DAGLB	diacylglycerol lipase beta	7p22.1	HGNC:28923	DAGLB	ENSG00000164535.15	5.52997e-13	2.08212e-12	0.423569												0		FALSE		0
Q8NCG7	esophagus	ESCA	Esophageal carcinoma		0.35013	0.848648	Q8NCG7	DGLB_HUMAN	DAGLB	DAGLB	diacylglycerol lipase beta	7p22.1	HGNC:28923	DAGLB	ENSG00000164535.15	0.00053392	0.00269515	0.812761												0		FALSE		0
Q8NCG7	brain	GBM	Glioblastoma multiforme		0.264714	0.884478	Q8NCG7	DGLB_HUMAN	DAGLB	DAGLB	diacylglycerol lipase beta	7p22.1	HGNC:28923	DAGLB	ENSG00000164535.15	0.0161628	0.0322833	-0.350164												0		FALSE		0
Q8NCG7	tongue	HNSC	Head and Neck squamous cell carcinoma	Head & Neck	1.18858	0.0167203	Q8NCG7	DGLB_HUMAN	DAGLB	DAGLB	diacylglycerol lipase beta	7p22.1	HGNC:28923	DAGLB	ENSG00000164535.15	6.62855e-21	3.44647e-19	0.878352	DAGLB	Huang (2021)	CPTAC	TCGA	p < 0.05, FC > 1.5		3.85429e-07	1.08789e-06		0.23378		1	1	TRUE	TRUE	1
Q8NCG7	throat	HNSC	Head and Neck squamous cell carcinoma	Head & Neck	0.646381	0.0754245	Q8NCG7	DGLB_HUMAN	DAGLB	DAGLB	diacylglycerol lipase beta	7p22.1	HGNC:28923	DAGLB	ENSG00000164535.15	6.62855e-21	3.44647e-19	0.878352	DAGLB	Huang (2021)	CPTAC	TCGA	p < 0.05, FC > 1.5		3.85429e-07	1.08789e-06		0.23378		0	0	FALSE	FALSE	0
Q8NCG7	kidney	KICH	Kidney Chromophobe		-0.124789	0.498492	Q8NCG7	DGLB_HUMAN	DAGLB	DAGLB	diacylglycerol lipase beta	7p22.1	HGNC:28923	DAGLB	ENSG00000164535.15	7.59248e-07	1.597e-06	-0.645838												0		FALSE		0
Q8NCG7	kidney	KIRC	Kidney renal clear cell carcinoma		-0.124789	0.498492	Q8NCG7	DGLB_HUMAN	DAGLB	DAGLB	diacylglycerol lipase beta	7p22.1	HGNC:28923	DAGLB	ENSG00000164535.15	3.35902e-32	5.55411e-31	1.08633												0		FALSE		0
Q8NCG7	kidney	KIRP	Kidney renal papillary cell carcinoma		-0.124789	0.498492	Q8NCG7	DGLB_HUMAN	DAGLB	DAGLB	diacylglycerol lipase beta	7p22.1	HGNC:28923	DAGLB	ENSG00000164535.15	1.0056e-15	1.97272e-14	1.62054												0		FALSE		0
Q8NCG7	liver	LIHC	Liver hepatocellular carcinoma	Liver	0.316194	0.455539	Q8NCG7	DGLB_HUMAN	DAGLB	DAGLB	diacylglycerol lipase beta	7p22.1	HGNC:28923	DAGLB	ENSG00000164535.15	7.49622e-22	6.52085e-21	0.863423	DAGLB	Gao (2019)	CPTAC	TCGA	p.adj < 0.1, FC > 1.5		5.10741e-21	1.94377e-20		0.212897		0	0	FALSE	FALSE	0
Q8NCG7	lung	LUAD	Lung adenocarcinoma		0.531015	0.264128	Q8NCG7	DGLB_HUMAN	DAGLB	DAGLB	diacylglycerol lipase beta	7p22.1	HGNC:28923	DAGLB	ENSG00000164535.15	0.00106329	0.00170593	0.182898												0		FALSE		0
Q8NCG7	lung	LUSC	Lung squamous cell carcinoma		0.531015	0.264128	Q8NCG7	DGLB_HUMAN	DAGLB	DAGLB	diacylglycerol lipase beta	7p22.1	HGNC:28923	DAGLB	ENSG00000164535.15	0.0444396	0.0546207	-0.108256												0		FALSE		0
Q8NCG7	pancreas	PAAD	Pancreatic adenocarcinoma	Pancreas	0.523623	0.677612	Q8NCG7	DGLB_HUMAN	DAGLB	DAGLB	diacylglycerol lipase beta	7p22.1	HGNC:28923	DAGLB	ENSG00000164535.15	0.162059	0.590895	-0.179595	DAGLB	Cao (2021)	CPTAC	TCGA	p < 0.05, FC > 1.5		0.59	0.7		0.09		0	0	FALSE	FALSE	0
Q8NCG7	prostate	PRAD	Prostate adenocarcinoma		0.310273	0.960434	Q8NCG7	DGLB_HUMAN	DAGLB	DAGLB	diacylglycerol lipase beta	7p22.1	HGNC:28923	DAGLB	ENSG00000164535.15	0.000302514	0.000755594	0.159665												0		FALSE		0
Q8NCG7	rectum	READ	Rectum adenocarcinoma		1.21762	0.0132947	Q8NCG7	DGLB_HUMAN	DAGLB	DAGLB	diacylglycerol lipase beta	7p22.1	HGNC:28923	DAGLB	ENSG00000164535.15	4.16029e-06	3.9038e-05	0.749846												1		TRUE		0.5
Q8NCG7	stomach	STAD	Stomach adenocarcinoma	Stomach	0.196512	0.730391	Q8NCG7	DGLB_HUMAN	DAGLB	DAGLB	diacylglycerol lipase beta	7p22.1	HGNC:28923	DAGLB	ENSG00000164535.15	1.00827e-15	2.2433e-14	1.17426	DAGLB	Ge (2018)	Nature communication	TCGA	p.adj < 0.1, FC > 1.5	do not use it cuz label DDA	0.0295901	0.0590657		0.0481089		0	0	FALSE	FALSE	0
Q8NCG7	thyroid	THCA	Thyroid carcinoma		1.18355	0.0651632	Q8NCG7	DGLB_HUMAN	DAGLB	DAGLB	diacylglycerol lipase beta	7p22.1	HGNC:28923	DAGLB	ENSG00000164535.15	0.887669	0.902429	0.0445136												0		FALSE		0
Q07617	mammary gland	BRCA	Breast invasive carcinoma		1.43369	0.000188699	Q07617	SPAG1_HUMAN	SPAG1	SPAG1	sperm associated antigen 1	8q22.2	HGNC:11212	SPAG1	ENSG00000104450.13	2.91014e-31	1.93376e-30	1.054												1		TRUE		0.5
Q07617	colon	COAD	Colon adenocarcinoma		0.449233	0.550868	Q07617	SPAG1_HUMAN	SPAG1	SPAG1	sperm associated antigen 1	8q22.2	HGNC:11212	SPAG1	ENSG00000104450.13	0.0559553	0.0695753	0.227251												0		FALSE		0
Q07617	esophagus	ESCA	Esophageal carcinoma		0.339147	0.610167	Q07617	SPAG1_HUMAN	SPAG1	SPAG1	sperm associated antigen 1	8q22.2	HGNC:11212	SPAG1	ENSG00000104450.13	0.00111783	0.00463207	0.955791												0		FALSE		0
Q07617	brain	GBM	Glioblastoma multiforme		0.161589	0.677334	Q07617	SPAG1_HUMAN	SPAG1	SPAG1	sperm associated antigen 1	8q22.2	HGNC:11212	SPAG1	ENSG00000104450.13	0.00182779	0.00565522	1.12111												0		FALSE		0
Q07617	throat	HNSC	Head and Neck squamous cell carcinoma	Head & Neck	0.713525	0.0362191	Q07617	SPAG1_HUMAN	SPAG1	SPAG1	sperm associated antigen 1	8q22.2	HGNC:11212	SPAG1	ENSG00000104450.13	0.577892	0.618921	0.194759	SPAG1	Huang (2021)	CPTAC	TCGA	p < 0.05, FC > 1.5		0.0313659	0.0421208		0.1309		0	1	FALSE	TRUE	0
Q07617	kidney	KICH	Kidney Chromophobe		-0.0863465	0.974178	Q07617	SPAG1_HUMAN	SPAG1	SPAG1	sperm associated antigen 1	8q22.2	HGNC:11212	SPAG1	ENSG00000104450.13	1.50461e-10	6.61312e-10	-1.57061												0		FALSE		0
Q07617	kidney	KIRC	Kidney renal clear cell carcinoma		-0.0863465	0.974178	Q07617	SPAG1_HUMAN	SPAG1	SPAG1	sperm associated antigen 1	8q22.2	HGNC:11212	SPAG1	ENSG00000104450.13	0.0185997	0.0240992	0.336016												0		FALSE		0
Q07617	kidney	KIRP	Kidney renal papillary cell carcinoma		-0.0863465	0.974178	Q07617	SPAG1_HUMAN	SPAG1	SPAG1	sperm associated antigen 1	8q22.2	HGNC:11212	SPAG1	ENSG00000104450.13	0.879527	0.901147	0.186543												0		FALSE		0
Q07617	liver	LIHC	Liver hepatocellular carcinoma	Liver	0.981131	0.0422719	Q07617	SPAG1_HUMAN	SPAG1	SPAG1	sperm associated antigen 1	8q22.2	HGNC:11212	SPAG1	ENSG00000104450.13	0.000129045	0.00019458	0.641437	SPAG1	Gao (2019)	CPTAC	TCGA	p.adj < 0.1, FC > 1.5		0.000144381	0.00023492		0.152808		1	1	TRUE	TRUE	1
Q07617	lung	LUAD	Lung adenocarcinoma		1.0295	0.210682	Q07617	SPAG1_HUMAN	SPAG1	SPAG1	sperm associated antigen 1	8q22.2	HGNC:11212	SPAG1	ENSG00000104450.13	0.111884	0.137829	0.320672												0		FALSE		0
Q07617	lung	LUSC	Lung squamous cell carcinoma		1.0295	0.210682	Q07617	SPAG1_HUMAN	SPAG1	SPAG1	sperm associated antigen 1	8q22.2	HGNC:11212	SPAG1	ENSG00000104450.13	0.00204253	0.00285464	-0.456823												0		FALSE		0
Q07617	pancreas	PAAD	Pancreatic adenocarcinoma	Pancreas	1.58059	0.0648095	Q07617	SPAG1_HUMAN	SPAG1	SPAG1	sperm associated antigen 1	8q22.2	HGNC:11212	SPAG1	ENSG00000104450.13	0.425501	0.782227	0.18405	SPAG1	Cao (2021)	CPTAC	TCGA	p < 0.05, FC > 1.5		0.00024	0.0031		0.56		0	0	FALSE	FALSE	0
Q07617	rectum	READ	Rectum adenocarcinoma		1.81767	0.00945629	Q07617	SPAG1_HUMAN	SPAG1	SPAG1	sperm associated antigen 1	8q22.2	HGNC:11212	SPAG1	ENSG00000104450.13	0.617948	0.686185	-0.0955441												0		FALSE		0
Q07617	stomach	STAD	Stomach adenocarcinoma	Stomach	1.26113	0.23643	Q07617	SPAG1_HUMAN	SPAG1	SPAG1	sperm associated antigen 1	8q22.2	HGNC:11212	SPAG1	ENSG00000104450.13	2.13108e-09	9.67254e-09	1.35386	SPAG1	Ge (2018)	Nature communication	TCGA	p.adj < 0.1, FC > 1.5	do not use it cuz label DDA	0.209751	0.302849		0		0	0	FALSE	FALSE	0
P06753	mammary gland	BRCA	Breast invasive carcinoma		0.983197	9.82776e-07	P06753	TPM3_HUMAN	TPM3	TPM3	tropomyosin 3	1q21.3	HGNC:12012	TPM3	ENSG00000143549.21	2.26628e-57	1.45572e-55	1.19648												1		TRUE		0.5
P06753	cervix_uteri	CESC	Cervical squamous cell carcinoma and endocervical adenocarcinoma		0.83171	0.00396489	P06753	TPM3_HUMAN	TPM3	TPM3	tropomyosin 3	1q21.3	HGNC:12012	TPM3	ENSG00000143549.21	0.00468425	0.0508348	1.07135												0		FALSE		0
P06753	gall bladder	CHOL	Cholangiocarcinoma		0.668129	0.0122362	P06753	TPM3_HUMAN	TPM3	TPM3	tropomyosin 3	1q21.3	HGNC:12012	TPM3	ENSG00000143549.21	2.82115e-09	1.36212e-08	2.39322												1		TRUE		0.5
P06753	colon	COAD	Colon adenocarcinoma		0.349832	0.178355	P06753	TPM3_HUMAN	TPM3	TPM3	tropomyosin 3	1q21.3	HGNC:12012	TPM3	ENSG00000143549.21	0.581123	0.616059	0.066305												0		FALSE		0
P06753	esophagus	ESCA	Esophageal carcinoma		-0.131542	0.759802	P06753	TPM3_HUMAN	TPM3	TPM3	tropomyosin 3	1q21.3	HGNC:12012	TPM3	ENSG00000143549.21	7.34205e-06	0.000153517	1.24326												0		FALSE		0
P06753	brain	GBM	Glioblastoma multiforme		0.134377	0.6431	P06753	TPM3_HUMAN	TPM3	TPM3	tropomyosin 3	1q21.3	HGNC:12012	TPM3	ENSG00000143549.21	0.0313197	0.0559767	0.236375												0		FALSE		0
P06753	tongue	HNSC	Head and Neck squamous cell carcinoma	Head & Neck	0.460202	0.0177912	P06753	TPM3_HUMAN	TPM3	TPM3	tropomyosin 3	1q21.3	HGNC:12012	TPM3	ENSG00000143549.21	0.000996062	0.00167686	0.50247	TPM3	Huang (2021)	CPTAC	TCGA	p < 0.05, FC > 1.5		1.89638e-05	4.04591e-05		-0.219064		1	0	TRUE	TRUE	0
P06753	throat	HNSC	Head and Neck squamous cell carcinoma	Head & Neck	-0.185809	0.892349	P06753	TPM3_HUMAN	TPM3	TPM3	tropomyosin 3	1q21.3	HGNC:12012	TPM3	ENSG00000143549.21	0.000996062	0.00167686	0.50247	TPM3	Huang (2021)	CPTAC	TCGA	p < 0.05, FC > 1.5		1.89638e-05	4.04591e-05		-0.219064		0	0	FALSE	FALSE	0
P06753	kidney	KICH	Kidney Chromophobe		0.0368251	0.535866	P06753	TPM3_HUMAN	TPM3	TPM3	tropomyosin 3	1q21.3	HGNC:12012	TPM3	ENSG00000143549.21	8.30387e-11	4.04666e-10	-1.47099												0		FALSE		0
P06753	kidney	KIRC	Kidney renal clear cell carcinoma		0.0368251	0.535866	P06753	TPM3_HUMAN	TPM3	TPM3	tropomyosin 3	1q21.3	HGNC:12012	TPM3	ENSG00000143549.21	2.00189e-13	5.9473e-13	0.630149												0		FALSE		0
P06753	kidney	KIRP	Kidney renal papillary cell carcinoma		0.0368251	0.535866	P06753	TPM3_HUMAN	TPM3	TPM3	tropomyosin 3	1q21.3	HGNC:12012	TPM3	ENSG00000143549.21	5.35626e-05	0.000140733	0.539664												0		FALSE		0
P06753	liver	LIHC	Liver hepatocellular carcinoma	Liver	0.466775	0.0268461	P06753	TPM3_HUMAN	TPM3	TPM3	tropomyosin 3	1q21.3	HGNC:12012	TPM3	ENSG00000143549.21	1.11046e-22	1.1572e-21	1.23957	TPM3	Gao (2019)	CPTAC	TCGA	p.adj < 0.1, FC > 1.5		0.781525	0.817582		0.00904666		1	0	TRUE	FALSE	0
P06753	lung	LUAD	Lung adenocarcinoma	Lung	0.34795	0.433678	P06753	TPM3_HUMAN	TPM3	TPM3	tropomyosin 3	1q21.3	HGNC:12012	TPM3	ENSG00000143549.21	0.00382499	0.00576142	0.15372	TPM3	Gillette (2020)-LUAD	CPTAC	TCGA	p < 0.05, FC > 1.5		3.94e-16	2.27e-15		-1.27465		0	0	FALSE	FALSE	0
P06753	lung	LUSC	Lung squamous cell carcinoma	Lung	0.34795	0.433678	P06753	TPM3_HUMAN	TPM3	TPM3	tropomyosin 3	1q21.3	HGNC:12012	TPM3	ENSG00000143549.21	0.110742	0.129755	0.0352293	TPM3	Gillette (2020)-LUAD	CPTAC	TCGA	p < 0.05, FC > 1.5		3.94e-16	2.27e-15		-1.27465		0	0	FALSE	FALSE	0
P06753	pancreas	PAAD	Pancreatic adenocarcinoma	Pancreas	0.380481	0.250688	P06753	TPM3_HUMAN	TPM3	TPM3	tropomyosin 3	1q21.3	HGNC:12012	TPM3	ENSG00000143549.21	0.699106	0.902485	0.148066	TPM3	Cao (2021)	CPTAC	TCGA	p < 0.05, FC > 1.5		0.0012	0.0075		0.51		0	0	FALSE	FALSE	0
P06753	prostate	PRAD	Prostate adenocarcinoma		0.187056	0.885765	P06753	TPM3_HUMAN	TPM3	TPM3	tropomyosin 3	1q21.3	HGNC:12012	TPM3	ENSG00000143549.21	0.58776	0.652741	0.0511648												0		FALSE		0
P06753	rectum	READ	Rectum adenocarcinoma		0.543411	0.0746277	P06753	TPM3_HUMAN	TPM3	TPM3	tropomyosin 3	1q21.3	HGNC:12012	TPM3	ENSG00000143549.21	0.982258	0.986653	0.0621543												0		FALSE		0
P06753	stomach	STAD	Stomach adenocarcinoma	Stomach	-0.00454104	0.842402	P06753	TPM3_HUMAN	TPM3	TPM3	tropomyosin 3	1q21.3	HGNC:12012	TPM3	ENSG00000143549.21	4.49294e-16	1.14478e-14	1.16488	TPM3	Ge (2018)	Nature communication	TCGA	p.adj < 0.1, FC > 1.5	do not use it cuz label DDA	0.00177047	0.00494146		0.211254		0	0	FALSE	FALSE	0
P06753	thyroid	THCA	Thyroid carcinoma		0.351006	0.191517	P06753	TPM3_HUMAN	TPM3	TPM3	tropomyosin 3	1q21.3	HGNC:12012	TPM3	ENSG00000143549.21	1.63468e-05	3.34206e-05	0.20051												0		FALSE		0
Q14980	mammary gland	BRCA	Breast invasive carcinoma		1.03499	8.22257e-07	Q14980	NUMA1_HUMAN	NUMA1 NMP22 NUMA	NUMA1	nuclear mitotic apparatus protein 1	11q13.4	HGNC:8059	NUMA1	ENSG00000137497.18	0.803346	0.824558	0.0247982												0		FALSE		0
Q14980	cervix_uteri	CESC	Cervical squamous cell carcinoma and endocervical adenocarcinoma		0.426218	0.00987216	Q14980	NUMA1_HUMAN	NUMA1 NMP22 NUMA	NUMA1	nuclear mitotic apparatus protein 1	11q13.4	HGNC:8059	NUMA1	ENSG00000137497.18	0.143107	0.283121	-0.820445												0		FALSE		0
Q14980	gall bladder	CHOL	Cholangiocarcinoma		0.694472	0.00395689	Q14980	NUMA1_HUMAN	NUMA1 NMP22 NUMA	NUMA1	nuclear mitotic apparatus protein 1	11q13.4	HGNC:8059	NUMA1	ENSG00000137497.18	2.82115e-09	1.36212e-08	2.07917												1		TRUE		0.5
Q14980	colon	COAD	Colon adenocarcinoma		0.186785	0.371162	Q14980	NUMA1_HUMAN	NUMA1 NMP22 NUMA	NUMA1	nuclear mitotic apparatus protein 1	11q13.4	HGNC:8059	NUMA1	ENSG00000137497.18	0.808286	0.830028	-0.0689901												0		FALSE		0
Q14980	esophagus	ESCA	Esophageal carcinoma		0.538912	0.318935	Q14980	NUMA1_HUMAN	NUMA1 NMP22 NUMA	NUMA1	nuclear mitotic apparatus protein 1	11q13.4	HGNC:8059	NUMA1	ENSG00000137497.18	0.39001	0.485646	0.036959												0		FALSE		0
Q14980	brain	GBM	Glioblastoma multiforme		1.36964	0.062224	Q14980	NUMA1_HUMAN	NUMA1 NMP22 NUMA	NUMA1	nuclear mitotic apparatus protein 1	11q13.4	HGNC:8059	NUMA1	ENSG00000137497.18	0.326146	0.404269	-0.0853396												0		FALSE		0
Q14980	tongue	HNSC	Head and Neck squamous cell carcinoma	Head & Neck	0.457307	0.0219261	Q14980	NUMA1_HUMAN	NUMA1 NMP22 NUMA	NUMA1	nuclear mitotic apparatus protein 1	11q13.4	HGNC:8059	NUMA1	ENSG00000137497.18	0.0898474	0.113629	0.120677	NUMA1	Huang (2021)	CPTAC	TCGA	p < 0.05, FC > 1.5		0.292955	0.33518		-0.0703395		0	0	FALSE	FALSE	0
Q14980	throat	HNSC	Head and Neck squamous cell carcinoma	Head & Neck	0.0626488	0.768054	Q14980	NUMA1_HUMAN	NUMA1 NMP22 NUMA	NUMA1	nuclear mitotic apparatus protein 1	11q13.4	HGNC:8059	NUMA1	ENSG00000137497.18	0.0898474	0.113629	0.120677	NUMA1	Huang (2021)	CPTAC	TCGA	p < 0.05, FC > 1.5		0.292955	0.33518		-0.0703395		0	0	FALSE	FALSE	0
Q14980	kidney	KICH	Kidney Chromophobe		-0.152521	0.475039	Q14980	NUMA1_HUMAN	NUMA1 NMP22 NUMA	NUMA1	nuclear mitotic apparatus protein 1	11q13.4	HGNC:8059	NUMA1	ENSG00000137497.18	0.330604	0.362479	0.0944843												0		FALSE		0
Q14980	kidney	KIRC	Kidney renal clear cell carcinoma		-0.152521	0.475039	Q14980	NUMA1_HUMAN	NUMA1 NMP22 NUMA	NUMA1	nuclear mitotic apparatus protein 1	11q13.4	HGNC:8059	NUMA1	ENSG00000137497.18	0.535625	0.570303	0.0159064												0		FALSE		0
Q14980	kidney	KIRP	Kidney renal papillary cell carcinoma		-0.152521	0.475039	Q14980	NUMA1_HUMAN	NUMA1 NMP22 NUMA	NUMA1	nuclear mitotic apparatus protein 1	11q13.4	HGNC:8059	NUMA1	ENSG00000137497.18	3.38781e-06	1.09029e-05	-0.517282												0		FALSE		0
Q14980	liver	LIHC	Liver hepatocellular carcinoma	Liver	0.47826	0.229343	Q14980	NUMA1_HUMAN	NUMA1 NMP22 NUMA	NUMA1	nuclear mitotic apparatus protein 1	11q13.4	HGNC:8059	NUMA1	ENSG00000137497.18	1.71104e-13	5.15021e-13	0.88344	NUMA1	Gao (2019)	CPTAC	TCGA	p.adj < 0.1, FC > 1.5		3.00384e-08	6.1622e-08		0.187189		0	0	FALSE	FALSE	0
Q14980	lung	LUAD	Lung adenocarcinoma		0.155076	0.605404	Q14980	NUMA1_HUMAN	NUMA1 NMP22 NUMA	NUMA1	nuclear mitotic apparatus protein 1	11q13.4	HGNC:8059	NUMA1	ENSG00000137497.18	0.513617	0.557002	-0.0584219												0		FALSE		0
Q14980	lung	LUSC	Lung squamous cell carcinoma		0.155076	0.605404	Q14980	NUMA1_HUMAN	NUMA1 NMP22 NUMA	NUMA1	nuclear mitotic apparatus protein 1	11q13.4	HGNC:8059	NUMA1	ENSG00000137497.18	0.00430918	0.00585952	-0.354996												0		FALSE		0
Q14980	pancreas	PAAD	Pancreatic adenocarcinoma	Pancreas	0.0938876	0.838928	Q14980	NUMA1_HUMAN	NUMA1 NMP22 NUMA	NUMA1	nuclear mitotic apparatus protein 1	11q13.4	HGNC:8059	NUMA1	ENSG00000137497.18	0.494994	0.81771	-0.0954779	NUMA1	Cao (2021)	CPTAC	TCGA	p < 0.05, FC > 1.5		0.5	0.62		-0.07		0	0	FALSE	FALSE	0
Q14980	prostate	PRAD	Prostate adenocarcinoma		-0.137986	0.962119	Q14980	NUMA1_HUMAN	NUMA1 NMP22 NUMA	NUMA1	nuclear mitotic apparatus protein 1	11q13.4	HGNC:8059	NUMA1	ENSG00000137497.18	4.38158e-05	0.000128642	0.396699												0		FALSE		0
Q14980	rectum	READ	Rectum adenocarcinoma		0.395007	0.239472	Q14980	NUMA1_HUMAN	NUMA1 NMP22 NUMA	NUMA1	nuclear mitotic apparatus protein 1	11q13.4	HGNC:8059	NUMA1	ENSG00000137497.18	0.233533	0.30831	0.285283												0		FALSE		0
Q14980	stomach	STAD	Stomach adenocarcinoma	Stomach	0.187672	0.485231	Q14980	NUMA1_HUMAN	NUMA1 NMP22 NUMA	NUMA1	nuclear mitotic apparatus protein 1	11q13.4	HGNC:8059	NUMA1	ENSG00000137497.18	0.00401835	0.00642991	0.456416	NUMA1	Ge (2018)	Nature communication	TCGA	p.adj < 0.1, FC > 1.5	do not use it cuz label DDA	8.77342e-09	6.95738e-08		0.381701		0	0	FALSE	FALSE	0
Q14980	thyroid	THCA	Thyroid carcinoma		0.622032	0.0323969	Q14980	NUMA1_HUMAN	NUMA1 NMP22 NUMA	NUMA1	nuclear mitotic apparatus protein 1	11q13.4	HGNC:8059	NUMA1	ENSG00000137497.18	0.122234	0.149508	0.0408269												0		FALSE		0
Q13009	brain	GBM	Glioblastoma multiforme		0.0127185	0.689632	Q13009	TIAM1_HUMAN	TIAM1	TIAM1	TIAM Rac1 associated GEF 1	21q22.11	HGNC:11805	TIAM1	ENSG00000156299.13	0.000541802	0.00250921	-1.32047												0		FALSE		0
Q3MIX3	gall bladder	CHOL	Cholangiocarcinoma		-0.439819	0.509289	Q3MIX3	ADCK5_HUMAN	ADCK5	ADCK5	aarF domain containing kinase 5	8q24.3	HGNC:21738	ADCK5	ENSG00000173137.12	1.26952e-07	3.58486e-07	1.05056												0		FALSE		0
Q3MIX3	brain	GBM	Glioblastoma multiforme		-0.39981	0.753597	Q3MIX3	ADCK5_HUMAN	ADCK5	ADCK5	aarF domain containing kinase 5	8q24.3	HGNC:21738	ADCK5	ENSG00000173137.12	0.0455171	0.0768615	-0.554568												0		FALSE		0
Q3MIX3	kidney	KICH	Kidney Chromophobe		-0.431771	0.493498	Q3MIX3	ADCK5_HUMAN	ADCK5	ADCK5	aarF domain containing kinase 5	8q24.3	HGNC:21738	ADCK5	ENSG00000173137.12	0.00014914	0.000240066	-0.52031												0		FALSE		0
Q3MIX3	kidney	KIRC	Kidney renal clear cell carcinoma		-0.431771	0.493498	Q3MIX3	ADCK5_HUMAN	ADCK5	ADCK5	aarF domain containing kinase 5	8q24.3	HGNC:21738	ADCK5	ENSG00000173137.12	1.45572e-11	3.81786e-11	0.511976												0		FALSE		0
Q3MIX3	kidney	KIRP	Kidney renal papillary cell carcinoma		-0.431771	0.493498	Q3MIX3	ADCK5_HUMAN	ADCK5	ADCK5	aarF domain containing kinase 5	8q24.3	HGNC:21738	ADCK5	ENSG00000173137.12	7.56609e-05	0.000193664	0.638608												0		FALSE		0
Q3MIX3	liver	LIHC	Liver hepatocellular carcinoma	Liver	-0.05099	0.999413	Q3MIX3	ADCK5_HUMAN	ADCK5	ADCK5	aarF domain containing kinase 5	8q24.3	HGNC:21738	ADCK5	ENSG00000173137.12	7.34351e-26	2.29171e-24	1.50643	ADCK5	Gao (2019)	CPTAC	TCGA	p.adj < 0.1, FC > 1.5		0.000234117	0.000375679		-0.204225		0	0	FALSE	FALSE	0
Q3MIX3	pancreas	PAAD	Pancreatic adenocarcinoma	Pancreas	0.420082	0.539259	Q3MIX3	ADCK5_HUMAN	ADCK5	ADCK5	aarF domain containing kinase 5	8q24.3	HGNC:21738	ADCK5	ENSG00000173137.12	0.905039	0.973686	-0.0485656	ADCK5	Cao (2021)	CPTAC	TCGA	p < 0.05, FC > 1.5		0.08	0.16		0.24		0	0	FALSE	FALSE	0
Q9H6L2	brain	GBM	Glioblastoma multiforme		1.94988	0.140033	Q9H6L2	TM231_HUMAN	TMEM231 UNQ870/PRO1886	TMEM231	transmembrane protein 231	16q23.1	HGNC:37234	TMEM231	ENSG00000205084.11	0.00200258	0.00603875	1.25895												0		FALSE		0
Q9UNF0	mammary gland	BRCA	Breast invasive carcinoma		0.44439	0.000682818	Q9UNF0	PACN2_HUMAN	PACSIN2	PACSIN2	protein kinase C and casein kinase substrate in neurons 2	22q13.2	HGNC:8571	PACSIN2	ENSG00000100266.19	0.000716016	0.00104529	-0.29926												0		TRUE		0
Q9UNF0	cervix_uteri	CESC	Cervical squamous cell carcinoma and endocervical adenocarcinoma		0.334927	0.0389329	Q9UNF0	PACN2_HUMAN	PACSIN2	PACSIN2	protein kinase C and casein kinase substrate in neurons 2	22q13.2	HGNC:8571	PACSIN2	ENSG00000100266.19	0.35142	0.511936	-0.25472												0		FALSE		0
Q9UNF0	gall bladder	CHOL	Cholangiocarcinoma		0.512427	0.00571259	Q9UNF0	PACN2_HUMAN	PACSIN2	PACSIN2	protein kinase C and casein kinase substrate in neurons 2	22q13.2	HGNC:8571	PACSIN2	ENSG00000100266.19	2.82115e-09	1.36212e-08	2.09819												1		TRUE		0.5
Q9UNF0	colon	COAD	Colon adenocarcinoma		-0.131258	0.546302	Q9UNF0	PACN2_HUMAN	PACSIN2	PACSIN2	protein kinase C and casein kinase substrate in neurons 2	22q13.2	HGNC:8571	PACSIN2	ENSG00000100266.19	8.06692e-22	1.60869e-20	-0.892683												0		FALSE		0
Q9UNF0	esophagus	ESCA	Esophageal carcinoma		-0.0632333	0.554129	Q9UNF0	PACN2_HUMAN	PACSIN2	PACSIN2	protein kinase C and casein kinase substrate in neurons 2	22q13.2	HGNC:8571	PACSIN2	ENSG00000100266.19	0.945765	0.961261	0.118221												0		FALSE		0
Q9UNF0	brain	GBM	Glioblastoma multiforme		0.310899	0.151742	Q9UNF0	PACN2_HUMAN	PACSIN2	PACSIN2	protein kinase C and casein kinase substrate in neurons 2	22q13.2	HGNC:8571	PACSIN2	ENSG00000100266.19	0.19768	0.265207	0.319195												0		FALSE		0
Q9UNF0	tongue	HNSC	Head and Neck squamous cell carcinoma	Head & Neck	0.261688	0.10842	Q9UNF0	PACN2_HUMAN	PACSIN2	PACSIN2	protein kinase C and casein kinase substrate in neurons 2	22q13.2	HGNC:8571	PACSIN2	ENSG00000100266.19	1.58901e-06	3.8852e-06	0.587235	PACSIN2	Huang (2021)	CPTAC	TCGA	p < 0.05, FC > 1.5		2.6347e-06	6.42944e-06		-0.18308		0	0	FALSE	FALSE	0
Q9UNF0	throat	HNSC	Head and Neck squamous cell carcinoma	Head & Neck	0.0233287	0.520559	Q9UNF0	PACN2_HUMAN	PACSIN2	PACSIN2	protein kinase C and casein kinase substrate in neurons 2	22q13.2	HGNC:8571	PACSIN2	ENSG00000100266.19	1.58901e-06	3.8852e-06	0.587235	PACSIN2	Huang (2021)	CPTAC	TCGA	p < 0.05, FC > 1.5		2.6347e-06	6.42944e-06		-0.18308		0	0	FALSE	FALSE	0
Q9UNF0	kidney	KICH	Kidney Chromophobe		-0.209089	0.475039	Q9UNF0	PACN2_HUMAN	PACSIN2	PACSIN2	protein kinase C and casein kinase substrate in neurons 2	22q13.2	HGNC:8571	PACSIN2	ENSG00000100266.19	0.570359	0.600475	-0.0386876												0		FALSE		0
Q9UNF0	kidney	KIRC	Kidney renal clear cell carcinoma		-0.209089	0.475039	Q9UNF0	PACN2_HUMAN	PACSIN2	PACSIN2	protein kinase C and casein kinase substrate in neurons 2	22q13.2	HGNC:8571	PACSIN2	ENSG00000100266.19	0.000210825	0.000328748	-0.235368												0		FALSE		0
Q9UNF0	kidney	KIRP	Kidney renal papillary cell carcinoma		-0.209089	0.475039	Q9UNF0	PACN2_HUMAN	PACSIN2	PACSIN2	protein kinase C and casein kinase substrate in neurons 2	22q13.2	HGNC:8571	PACSIN2	ENSG00000100266.19	0.930868	0.943784	0.067562												0		FALSE		0
Q9UNF0	liver	LIHC	Liver hepatocellular carcinoma	Liver	0.55079	0.0737563	Q9UNF0	PACN2_HUMAN	PACSIN2	PACSIN2	protein kinase C and casein kinase substrate in neurons 2	22q13.2	HGNC:8571	PACSIN2	ENSG00000100266.19	7.72023e-17	3.23081e-16	1.07845	PACSIN2	Gao (2019)	CPTAC	TCGA	p.adj < 0.1, FC > 1.5		5.45695e-07	1.0384e-06		0.115927		0	0	FALSE	FALSE	0
Q9UNF0	lung	LUAD	Lung adenocarcinoma	Lung	0.322432	0.261562	Q9UNF0	PACN2_HUMAN	PACSIN2	PACSIN2	protein kinase C and casein kinase substrate in neurons 2	22q13.2	HGNC:8571	PACSIN2	ENSG00000100266.19	3.94673e-05	7.39258e-05	-0.256444	PACSIN2	Gillette (2020)-LUAD	CPTAC	TCGA	p < 0.05, FC > 1.5		2.63e-14	1.06e-13		-1.3089		0	0	FALSE	FALSE	0
Q9UNF0	lung	LUSC	Lung squamous cell carcinoma	Lung	0.322432	0.261562	Q9UNF0	PACN2_HUMAN	PACSIN2	PACSIN2	protein kinase C and casein kinase substrate in neurons 2	22q13.2	HGNC:8571	PACSIN2	ENSG00000100266.19	2.34379e-13	6.71137e-13	-0.64087	PACSIN2	Gillette (2020)-LUAD	CPTAC	TCGA	p < 0.05, FC > 1.5		2.63e-14	1.06e-13		-1.3089		0	0	FALSE	FALSE	0
Q9UNF0	pancreas	PAAD	Pancreatic adenocarcinoma	Pancreas	-0.254529	0.679483	Q9UNF0	PACN2_HUMAN	PACSIN2	PACSIN2	protein kinase C and casein kinase substrate in neurons 2	22q13.2	HGNC:8571	PACSIN2	ENSG00000100266.19	0.822538	0.947377	-0.125818	PACSIN2	Cao (2021)	CPTAC	TCGA	p < 0.05, FC > 1.5		0.84	0.89		0.08		0	0	FALSE	FALSE	0
Q9UNF0	prostate	PRAD	Prostate adenocarcinoma		0.124077	0.964091	Q9UNF0	PACN2_HUMAN	PACSIN2	PACSIN2	protein kinase C and casein kinase substrate in neurons 2	22q13.2	HGNC:8571	PACSIN2	ENSG00000100266.19	0.100641	0.143519	-0.159463												0		FALSE		0
Q9UNF0	rectum	READ	Rectum adenocarcinoma		-0.0826896	0.915911	Q9UNF0	PACN2_HUMAN	PACSIN2	PACSIN2	protein kinase C and casein kinase substrate in neurons 2	22q13.2	HGNC:8571	PACSIN2	ENSG00000100266.19	4.8438e-06	4.34539e-05	-1.07113												0		FALSE		0
Q9UNF0	stomach	STAD	Stomach adenocarcinoma	Stomach	-0.0942684	0.585198	Q9UNF0	PACN2_HUMAN	PACSIN2	PACSIN2	protein kinase C and casein kinase substrate in neurons 2	22q13.2	HGNC:8571	PACSIN2	ENSG00000100266.19	0.00101863	0.00180255	0.363494	PACSIN2	Ge (2018)	Nature communication	TCGA	p.adj < 0.1, FC > 1.5	do not use it cuz label DDA	0.000851078	0.00256936		-0.343638		0	0	FALSE	FALSE	0
Q9UNF0	thyroid	THCA	Thyroid carcinoma		0.227773	0.262411	Q9UNF0	PACN2_HUMAN	PACSIN2	PACSIN2	protein kinase C and casein kinase substrate in neurons 2	22q13.2	HGNC:8571	PACSIN2	ENSG00000100266.19	7.77634e-08	2.09126e-07	-0.369265												0		FALSE		0
Q7Z6E9	mammary gland	BRCA	Breast invasive carcinoma		1.56748	5.18573e-06	Q7Z6E9	RBBP6_HUMAN	RBBP6 P2PR PACT RBQ1 My038	RBBP6	RB binding protein 6, ubiquitin ligase	16p12.1	HGNC:9889	RBBP6	ENSG00000122257.20	0.215566	0.245151	0.0488504												0		FALSE		0
Q7Z6E9	cervix_uteri	CESC	Cervical squamous cell carcinoma and endocervical adenocarcinoma		1.71123	0.00255615	Q7Z6E9	RBBP6_HUMAN	RBBP6 P2PR PACT RBQ1 My038	RBBP6	RB binding protein 6, ubiquitin ligase	16p12.1	HGNC:9889	RBBP6	ENSG00000122257.20	0.477051	0.630082	-0.246616												0		FALSE		0
Q7Z6E9	gall bladder	CHOL	Cholangiocarcinoma		0.793086	0.0115093	Q7Z6E9	RBBP6_HUMAN	RBBP6 P2PR PACT RBQ1 My038	RBBP6	RB binding protein 6, ubiquitin ligase	16p12.1	HGNC:9889	RBBP6	ENSG00000122257.20	2.82115e-09	1.36212e-08	1.4947												1		TRUE		0.5
Q7Z6E9	colon	COAD	Colon adenocarcinoma		0.771966	0.0926669	Q7Z6E9	RBBP6_HUMAN	RBBP6 P2PR PACT RBQ1 My038	RBBP6	RB binding protein 6, ubiquitin ligase	16p12.1	HGNC:9889	RBBP6	ENSG00000122257.20	4.15104e-07	8.55843e-07	0.531177												0		FALSE		0
Q7Z6E9	esophagus	ESCA	Esophageal carcinoma		0.821426	0.368254	Q7Z6E9	RBBP6_HUMAN	RBBP6 P2PR PACT RBQ1 My038	RBBP6	RB binding protein 6, ubiquitin ligase	16p12.1	HGNC:9889	RBBP6	ENSG00000122257.20	0.00154394	0.00595998	0.80051												0		FALSE		0
Q7Z6E9	brain	GBM	Glioblastoma multiforme		0.724731	0.12824	Q7Z6E9	RBBP6_HUMAN	RBBP6 P2PR PACT RBQ1 My038	RBBP6	RB binding protein 6, ubiquitin ligase	16p12.1	HGNC:9889	RBBP6	ENSG00000122257.20	0.427934	0.506098	0.220153												0		FALSE		0
Q7Z6E9	tongue	HNSC	Head and Neck squamous cell carcinoma	Head & Neck	1.1128	0.0133133	Q7Z6E9	RBBP6_HUMAN	RBBP6 P2PR PACT RBQ1 My038	RBBP6	RB binding protein 6, ubiquitin ligase	16p12.1	HGNC:9889	RBBP6	ENSG00000122257.20	0.00116441	0.0019409	0.243745	RBBP6	Huang (2021)	CPTAC	TCGA	p < 0.05, FC > 1.5		1.20419e-11	2.52939e-10		0.289019		1	1	TRUE	TRUE	1
Q7Z6E9	throat	HNSC	Head and Neck squamous cell carcinoma	Head & Neck	0.582627	0.0518306	Q7Z6E9	RBBP6_HUMAN	RBBP6 P2PR PACT RBQ1 My038	RBBP6	RB binding protein 6, ubiquitin ligase	16p12.1	HGNC:9889	RBBP6	ENSG00000122257.20	0.00116441	0.0019409	0.243745	RBBP6	Huang (2021)	CPTAC	TCGA	p < 0.05, FC > 1.5		1.20419e-11	2.52939e-10		0.289019		0	0	FALSE	FALSE	0
Q7Z6E9	kidney	KICH	Kidney Chromophobe		-0.367806	0.475039	Q7Z6E9	RBBP6_HUMAN	RBBP6 P2PR PACT RBQ1 My038	RBBP6	RB binding protein 6, ubiquitin ligase	16p12.1	HGNC:9889	RBBP6	ENSG00000122257.20	8.90596e-05	0.000147124	-0.553415												0		FALSE		0
Q7Z6E9	kidney	KIRC	Kidney renal clear cell carcinoma		-0.367806	0.475039	Q7Z6E9	RBBP6_HUMAN	RBBP6 P2PR PACT RBQ1 My038	RBBP6	RB binding protein 6, ubiquitin ligase	16p12.1	HGNC:9889	RBBP6	ENSG00000122257.20	1.40392e-07	2.79802e-07	0.364473												0		FALSE		0
Q7Z6E9	kidney	KIRP	Kidney renal papillary cell carcinoma		-0.367806	0.475039	Q7Z6E9	RBBP6_HUMAN	RBBP6 P2PR PACT RBQ1 My038	RBBP6	RB binding protein 6, ubiquitin ligase	16p12.1	HGNC:9889	RBBP6	ENSG00000122257.20	0.398335	0.463398	0.118737												0		FALSE		0
Q7Z6E9	liver	LIHC	Liver hepatocellular carcinoma	Liver	0.504234	0.117245	Q7Z6E9	RBBP6_HUMAN	RBBP6 P2PR PACT RBQ1 My038	RBBP6	RB binding protein 6, ubiquitin ligase	16p12.1	HGNC:9889	RBBP6	ENSG00000122257.20	1.85792e-06	3.2237e-06	0.426624	RBBP6	Gao (2019)	CPTAC	TCGA	p.adj < 0.1, FC > 1.5		2.46886e-27	1.33105e-26		0.336366		0	0	FALSE	FALSE	0
Q7Z6E9	lung	LUAD	Lung adenocarcinoma	Lung	0.684757	0.1807	Q7Z6E9	RBBP6_HUMAN	RBBP6 P2PR PACT RBQ1 My038	RBBP6	RB binding protein 6, ubiquitin ligase	16p12.1	HGNC:9889	RBBP6	ENSG00000122257.20	0.870123	0.887578	-0.0452511	RBBP6	Gillette (2020)-LUAD	CPTAC	TCGA	p < 0.05, FC > 1.5		2.71e-18	7.67e-17		1.3912		0	0	FALSE	FALSE	0
Q7Z6E9	lung	LUSC	Lung squamous cell carcinoma	Lung	0.684757	0.1807	Q7Z6E9	RBBP6_HUMAN	RBBP6 P2PR PACT RBQ1 My038	RBBP6	RB binding protein 6, ubiquitin ligase	16p12.1	HGNC:9889	RBBP6	ENSG00000122257.20	0.157805	0.181493	0.131719	RBBP6	Gillette (2020)-LUAD	CPTAC	TCGA	p < 0.05, FC > 1.5		2.71e-18	7.67e-17		1.3912		0	0	FALSE	FALSE	0
Q7Z6E9	pancreas	PAAD	Pancreatic adenocarcinoma	Pancreas	0.406707	0.634747	Q7Z6E9	RBBP6_HUMAN	RBBP6 P2PR PACT RBQ1 My038	RBBP6	RB binding protein 6, ubiquitin ligase	16p12.1	HGNC:9889	RBBP6	ENSG00000122257.20	0.34718	0.738514	-0.216681	RBBP6	Cao (2021)	CPTAC	TCGA	p < 0.05, FC > 1.5		0.048	0.11		-0.21		0	0	FALSE	FALSE	0
Q7Z6E9	prostate	PRAD	Prostate adenocarcinoma		0.46338	0.849682	Q7Z6E9	RBBP6_HUMAN	RBBP6 P2PR PACT RBQ1 My038	RBBP6	RB binding protein 6, ubiquitin ligase	16p12.1	HGNC:9889	RBBP6	ENSG00000122257.20	0.837089	0.869513	-0.102793												0		FALSE		0
Q7Z6E9	rectum	READ	Rectum adenocarcinoma		1.39552	0.00474666	Q7Z6E9	RBBP6_HUMAN	RBBP6 P2PR PACT RBQ1 My038	RBBP6	RB binding protein 6, ubiquitin ligase	16p12.1	HGNC:9889	RBBP6	ENSG00000122257.20	0.221301	0.294456	0.323672												0		FALSE		0
Q7Z6E9	stomach	STAD	Stomach adenocarcinoma	Stomach	1.11338	0.0574246	Q7Z6E9	RBBP6_HUMAN	RBBP6 P2PR PACT RBQ1 My038	RBBP6	RB binding protein 6, ubiquitin ligase	16p12.1	HGNC:9889	RBBP6	ENSG00000122257.20	1.00821e-06	2.87442e-06	0.82261	RBBP6	Ge (2018)	Nature communication	TCGA	p.adj < 0.1, FC > 1.5	do not use it cuz label DDA	0.0066823	0.0161813		0.0207536		0	0	FALSE	FALSE	0
Q7Z6E9	thyroid	THCA	Thyroid carcinoma		1.16117	0.0611643	Q7Z6E9	RBBP6_HUMAN	RBBP6 P2PR PACT RBQ1 My038	RBBP6	RB binding protein 6, ubiquitin ligase	16p12.1	HGNC:9889	RBBP6	ENSG00000122257.20	4.14143e-14	2.40136e-13	-0.539374												0		FALSE		0
Q9UBQ7	mammary gland	BRCA	Breast invasive carcinoma		0.546861	1.81271e-05	Q9UBQ7	GRHPR_HUMAN	GRHPR GLXR MSTP035	GRHPR	glyoxylate and hydroxypyruvate reductase	9p13.2	HGNC:4570	GRHPR	ENSG00000137106.18	0.013719	0.0178576	0.0847024												1		TRUE		0.5
Q9UBQ7	cervix_uteri	CESC	Cervical squamous cell carcinoma and endocervical adenocarcinoma		0.158307	0.0637194	Q9UBQ7	GRHPR_HUMAN	GRHPR GLXR MSTP035	GRHPR	glyoxylate and hydroxypyruvate reductase	9p13.2	HGNC:4570	GRHPR	ENSG00000137106.18	0.0451463	0.132521	-0.476158												0		FALSE		0
Q9UBQ7	gall bladder	CHOL	Cholangiocarcinoma		-1.9432	0.00253834	Q9UBQ7	GRHPR_HUMAN	GRHPR GLXR MSTP035	GRHPR	glyoxylate and hydroxypyruvate reductase	9p13.2	HGNC:4570	GRHPR	ENSG00000137106.18	3.38538e-08	1.09533e-07	-1.64741												-1		TRUE		-0.5
Q9UBQ7	colon	COAD	Colon adenocarcinoma		-0.111373	0.559589	Q9UBQ7	GRHPR_HUMAN	GRHPR GLXR MSTP035	GRHPR	glyoxylate and hydroxypyruvate reductase	9p13.2	HGNC:4570	GRHPR	ENSG00000137106.18	1.16871e-06	2.3174e-06	0.352539												0		FALSE		0
Q9UBQ7	esophagus	ESCA	Esophageal carcinoma		0.204825	0.272924	Q9UBQ7	GRHPR_HUMAN	GRHPR GLXR MSTP035	GRHPR	glyoxylate and hydroxypyruvate reductase	9p13.2	HGNC:4570	GRHPR	ENSG00000137106.18	0.17761	0.2574	0.340022												0		FALSE		0
Q9UBQ7	brain	GBM	Glioblastoma multiforme		0.210961	0.307342	Q9UBQ7	GRHPR_HUMAN	GRHPR GLXR MSTP035	GRHPR	glyoxylate and hydroxypyruvate reductase	9p13.2	HGNC:4570	GRHPR	ENSG00000137106.18	0.110831	0.163205	0.553407												0		FALSE		0
Q9UBQ7	tongue	HNSC	Head and Neck squamous cell carcinoma	Head & Neck	0.0932677	0.314047	Q9UBQ7	GRHPR_HUMAN	GRHPR GLXR MSTP035	GRHPR	glyoxylate and hydroxypyruvate reductase	9p13.2	HGNC:4570	GRHPR	ENSG00000137106.18	0.551056	0.592748	0.0718332	GRHPR	Huang (2021)	CPTAC	TCGA	p < 0.05, FC > 1.5		3.14778e-11	3.69615e-10		-0.72688		0	0	FALSE	FALSE	0
Q9UBQ7	throat	HNSC	Head and Neck squamous cell carcinoma	Head & Neck	-0.109006	0.435163	Q9UBQ7	GRHPR_HUMAN	GRHPR GLXR MSTP035	GRHPR	glyoxylate and hydroxypyruvate reductase	9p13.2	HGNC:4570	GRHPR	ENSG00000137106.18	0.551056	0.592748	0.0718332	GRHPR	Huang (2021)	CPTAC	TCGA	p < 0.05, FC > 1.5		3.14778e-11	3.69615e-10		-0.72688		0	0	FALSE	FALSE	0
Q9UBQ7	kidney	KICH	Kidney Chromophobe	Kidney	-0.797689	0.475039	Q9UBQ7	GRHPR_HUMAN	GRHPR GLXR MSTP035	GRHPR	glyoxylate and hydroxypyruvate reductase	9p13.2	HGNC:4570	GRHPR	ENSG00000137106.18	5.52631e-12	5.45222e-11	-1.49617	GRHPR	Clark (2019)	CPTAC	TCGA	p.adj < 0.05, FC > 1.5	recalculate DEPs by AMU		0.049999	<-1	-1.11111		0	0	FALSE	FALSE	0
Q9UBQ7	kidney	KIRC	Kidney renal clear cell carcinoma	Kidney	-0.797689	0.475039	Q9UBQ7	GRHPR_HUMAN	GRHPR GLXR MSTP035	GRHPR	glyoxylate and hydroxypyruvate reductase	9p13.2	HGNC:4570	GRHPR	ENSG00000137106.18	9.69282e-10	2.24024e-09	-0.3926	GRHPR	Clark (2019)	CPTAC	TCGA	p.adj < 0.05, FC > 1.5	recalculate DEPs by AMU		0.049999	<-1	-1.11111		0	0	FALSE	FALSE	0
Q9UBQ7	kidney	KIRP	Kidney renal papillary cell carcinoma	Kidney	-0.797689	0.475039	Q9UBQ7	GRHPR_HUMAN	GRHPR GLXR MSTP035	GRHPR	glyoxylate and hydroxypyruvate reductase	9p13.2	HGNC:4570	GRHPR	ENSG00000137106.18	2.36518e-12	2.23491e-11	-1.0623	GRHPR	Clark (2019)	CPTAC	TCGA	p.adj < 0.05, FC > 1.5	recalculate DEPs by AMU		0.049999	<-1	-1.11111		0	0	FALSE	FALSE	0
Q9UBQ7	liver	LIHC	Liver hepatocellular carcinoma	Liver	-1.27335	0.0284965	Q9UBQ7	GRHPR_HUMAN	GRHPR GLXR MSTP035	GRHPR	glyoxylate and hydroxypyruvate reductase	9p13.2	HGNC:4570	GRHPR	ENSG00000137106.18	2.48147e-09	5.38041e-09	-0.869664	GRHPR	Gao (2019)	CPTAC	TCGA	p.adj < 0.1, FC > 1.5		3.62624e-46	1.63724e-44		-1.54928		-1	-1	TRUE	TRUE	-1
Q9UBQ7	lung	LUAD	Lung adenocarcinoma	Lung	0.012976	0.846695	Q9UBQ7	GRHPR_HUMAN	GRHPR GLXR MSTP035	GRHPR	glyoxylate and hydroxypyruvate reductase	9p13.2	HGNC:4570	GRHPR	ENSG00000137106.18	0.944948	0.952122	0.0518034	GRHPR	Gillette (2020)-LUAD	CPTAC	TCGA	p < 0.05, FC > 1.5		1.51e-17	1.52e-16		-1.0602		0	0	FALSE	FALSE	0
Q9UBQ7	lung	LUSC	Lung squamous cell carcinoma	Lung	0.012976	0.846695	Q9UBQ7	GRHPR_HUMAN	GRHPR GLXR MSTP035	GRHPR	glyoxylate and hydroxypyruvate reductase	9p13.2	HGNC:4570	GRHPR	ENSG00000137106.18	0.56411	0.595395	-0.0258604	GRHPR	Gillette (2020)-LUAD	CPTAC	TCGA	p < 0.05, FC > 1.5		1.51e-17	1.52e-16		-1.0602		0	0	FALSE	FALSE	0
Q9UBQ7	pancreas	PAAD	Pancreatic adenocarcinoma	Pancreas	0.0877843	0.988494	Q9UBQ7	GRHPR_HUMAN	GRHPR GLXR MSTP035	GRHPR	glyoxylate and hydroxypyruvate reductase	9p13.2	HGNC:4570	GRHPR	ENSG00000137106.18	0.118659	0.543373	-0.258309	GRHPR	Cao (2021)	CPTAC	TCGA	p < 0.05, FC > 1.5		0.068	0.14		-0.15		0	0	FALSE	FALSE	0
Q9UBQ7	prostate	PRAD	Prostate adenocarcinoma		0.111329	0.992787	Q9UBQ7	GRHPR_HUMAN	GRHPR GLXR MSTP035	GRHPR	glyoxylate and hydroxypyruvate reductase	9p13.2	HGNC:4570	GRHPR	ENSG00000137106.18	0.00318471	0.00649373	0.123443												0		FALSE		0
Q9UBQ7	rectum	READ	Rectum adenocarcinoma		0.119751	0.79074	Q9UBQ7	GRHPR_HUMAN	GRHPR GLXR MSTP035	GRHPR	glyoxylate and hydroxypyruvate reductase	9p13.2	HGNC:4570	GRHPR	ENSG00000137106.18	0.0276982	0.0502839	0.32028												0		FALSE		0
Q9UBQ7	stomach	STAD	Stomach adenocarcinoma	Stomach	-0.0779514	0.519917	Q9UBQ7	GRHPR_HUMAN	GRHPR GLXR MSTP035	GRHPR	glyoxylate and hydroxypyruvate reductase	9p13.2	HGNC:4570	GRHPR	ENSG00000137106.18	0.393098	0.438057	0.0869219	GRHPR	Ge (2018)	Nature communication	TCGA	p.adj < 0.1, FC > 1.5	do not use it cuz label DDA	3.6409e-17	2.4576e-15		-1.15968		0	0	FALSE	FALSE	0
Q9UBQ7	thyroid	THCA	Thyroid carcinoma		0.135097	0.267505	Q9UBQ7	GRHPR_HUMAN	GRHPR GLXR MSTP035	GRHPR	glyoxylate and hydroxypyruvate reductase	9p13.2	HGNC:4570	GRHPR	ENSG00000137106.18	0.0739155	0.0936843	-0.0588517												0		FALSE		0
P43304	mammary gland	BRCA	Breast invasive carcinoma		1.07514	3.24169e-06	P43304	GPDM_HUMAN	GPD2	GPD2	glycerol-3-phosphate dehydrogenase 2	2q24.1	HGNC:4456	GPD2	ENSG00000115159.16	0.000124651	0.0001932	0.245227												1		TRUE		0.5
P43304	cervix_uteri	CESC	Cervical squamous cell carcinoma and endocervical adenocarcinoma		1.08728	0.00422636	P43304	GPDM_HUMAN	GPD2	GPD2	glycerol-3-phosphate dehydrogenase 2	2q24.1	HGNC:4456	GPD2	ENSG00000115159.16	0.0042304	0.0508348	1.97796												0		FALSE		0
P43304	gall bladder	CHOL	Cholangiocarcinoma		1.37826	8.25611e-05	P43304	GPDM_HUMAN	GPD2	GPD2	glycerol-3-phosphate dehydrogenase 2	2q24.1	HGNC:4456	GPD2	ENSG00000115159.16	2.82115e-09	1.36212e-08	2.97118												1		TRUE		0.5
P43304	colon	COAD	Colon adenocarcinoma		0.109158	0.451572	P43304	GPDM_HUMAN	GPD2	GPD2	glycerol-3-phosphate dehydrogenase 2	2q24.1	HGNC:4456	GPD2	ENSG00000115159.16	5.81951e-05	9.91591e-05	-0.348498												0		FALSE		0
P43304	esophagus	ESCA	Esophageal carcinoma		0.196592	0.638846	P43304	GPDM_HUMAN	GPD2	GPD2	glycerol-3-phosphate dehydrogenase 2	2q24.1	HGNC:4456	GPD2	ENSG00000115159.16	0.000750665	0.00344384	0.898595												0		FALSE		0
P43304	brain	GBM	Glioblastoma multiforme		0.0588474	0.668743	P43304	GPDM_HUMAN	GPD2	GPD2	glycerol-3-phosphate dehydrogenase 2	2q24.1	HGNC:4456	GPD2	ENSG00000115159.16	0.245206	0.317491	-0.391505												0		FALSE		0
P43304	tongue	HNSC	Head and Neck squamous cell carcinoma	Head & Neck	0.204857	0.161776	P43304	GPDM_HUMAN	GPD2	GPD2	glycerol-3-phosphate dehydrogenase 2	2q24.1	HGNC:4456	GPD2	ENSG00000115159.16	0.757881	0.786793	0.013087	GPD2	Huang (2021)	CPTAC	TCGA	p < 0.05, FC > 1.5		3.99899e-07	1.12574e-06		-0.415894		0	0	FALSE	FALSE	0
P43304	throat	HNSC	Head and Neck squamous cell carcinoma	Head & Neck	0.576591	0.0451587	P43304	GPDM_HUMAN	GPD2	GPD2	glycerol-3-phosphate dehydrogenase 2	2q24.1	HGNC:4456	GPD2	ENSG00000115159.16	0.757881	0.786793	0.013087	GPD2	Huang (2021)	CPTAC	TCGA	p < 0.05, FC > 1.5		3.99899e-07	1.12574e-06		-0.415894		0	0	FALSE	TRUE	0
P43304	kidney	KICH	Kidney Chromophobe		-0.132014	0.477768	P43304	GPDM_HUMAN	GPD2	GPD2	glycerol-3-phosphate dehydrogenase 2	2q24.1	HGNC:4456	GPD2	ENSG00000115159.16	0.00262303	0.00368891	-0.37222												0		FALSE		0
P43304	kidney	KIRC	Kidney renal clear cell carcinoma		-0.132014	0.477768	P43304	GPDM_HUMAN	GPD2	GPD2	glycerol-3-phosphate dehydrogenase 2	2q24.1	HGNC:4456	GPD2	ENSG00000115159.16	0.00125786	0.00183058	-0.174261												0		FALSE		0
P43304	kidney	KIRP	Kidney renal papillary cell carcinoma		-0.132014	0.477768	P43304	GPDM_HUMAN	GPD2	GPD2	glycerol-3-phosphate dehydrogenase 2	2q24.1	HGNC:4456	GPD2	ENSG00000115159.16	0.439639	0.504105	0.0491831												0		FALSE		0
P43304	liver	LIHC	Liver hepatocellular carcinoma	Liver	0.857633	0.0422719	P43304	GPDM_HUMAN	GPD2	GPD2	glycerol-3-phosphate dehydrogenase 2	2q24.1	HGNC:4456	GPD2	ENSG00000115159.16	1.10703e-12	3.10985e-12	1.0745	GPD2	Gao (2019)	CPTAC	TCGA	p.adj < 0.1, FC > 1.5		2.6909e-30	1.76112e-29		0.528353		1	1	TRUE	TRUE	1
P43304	lung	LUAD	Lung adenocarcinoma		0.280272	0.570006	P43304	GPDM_HUMAN	GPD2	GPD2	glycerol-3-phosphate dehydrogenase 2	2q24.1	HGNC:4456	GPD2	ENSG00000115159.16	9.36964e-06	1.86803e-05	0.315555												0		FALSE		0
P43304	lung	LUSC	Lung squamous cell carcinoma		0.280272	0.570006	P43304	GPDM_HUMAN	GPD2	GPD2	glycerol-3-phosphate dehydrogenase 2	2q24.1	HGNC:4456	GPD2	ENSG00000115159.16	1.12498e-13	3.30732e-13	0.819299												0		FALSE		0
P43304	pancreas	PAAD	Pancreatic adenocarcinoma	Pancreas	0.712919	0.030489	P43304	GPDM_HUMAN	GPD2	GPD2	glycerol-3-phosphate dehydrogenase 2	2q24.1	HGNC:4456	GPD2	ENSG00000115159.16	0.176869	0.604783	0.408948	GPD2	Cao (2021)	CPTAC	TCGA	p < 0.05, FC > 1.5		0.00024	0.0031		0.77		0	1	FALSE	TRUE	0
P43304	prostate	PRAD	Prostate adenocarcinoma		-0.132303	0.960434	P43304	GPDM_HUMAN	GPD2	GPD2	glycerol-3-phosphate dehydrogenase 2	2q24.1	HGNC:4456	GPD2	ENSG00000115159.16	0.323614	0.395433	-0.124942												0		FALSE		0
P43304	rectum	READ	Rectum adenocarcinoma		0.533253	0.0249618	P43304	GPDM_HUMAN	GPD2	GPD2	glycerol-3-phosphate dehydrogenase 2	2q24.1	HGNC:4456	GPD2	ENSG00000115159.16	0.0013487	0.003811	-0.565743												0		TRUE		0
P43304	stomach	STAD	Stomach adenocarcinoma	Stomach	-0.352917	0.55539	P43304	GPDM_HUMAN	GPD2	GPD2	glycerol-3-phosphate dehydrogenase 2	2q24.1	HGNC:4456	GPD2	ENSG00000115159.16	2.3573e-07	7.47455e-07	1.01933	GPD2	Ge (2018)	Nature communication	TCGA	p.adj < 0.1, FC > 1.5	do not use it cuz label DDA	8.13813e-09	6.49447e-08		-0.719272		0	0	FALSE	FALSE	0
P43304	thyroid	THCA	Thyroid carcinoma		1.55157	0.0268176	P43304	GPDM_HUMAN	GPD2	GPD2	glycerol-3-phosphate dehydrogenase 2	2q24.1	HGNC:4456	GPD2	ENSG00000115159.16	0.296587	0.337756	-0.0251987												0		FALSE		0
O94855	mammary gland	BRCA	Breast invasive carcinoma		1.10973	2.51062e-06	O94855	SC24D_HUMAN	SEC24D KIAA0755	SEC24D	SEC24 homolog D, COPII coat complex component	4q26	HGNC:10706	SEC24D	ENSG00000150961.15	2.20336e-21	8.69534e-21	0.72979												1		TRUE		0.5
O94855	cervix_uteri	CESC	Cervical squamous cell carcinoma and endocervical adenocarcinoma		0.946803	0.0101874	O94855	SC24D_HUMAN	SEC24D KIAA0755	SEC24D	SEC24 homolog D, COPII coat complex component	4q26	HGNC:10706	SEC24D	ENSG00000150961.15	0.243773	0.401133	-0.219677												0		FALSE		0
O94855	gall bladder	CHOL	Cholangiocarcinoma		0.253038	0.318026	O94855	SC24D_HUMAN	SEC24D KIAA0755	SEC24D	SEC24 homolog D, COPII coat complex component	4q26	HGNC:10706	SEC24D	ENSG00000150961.15	0.64707	0.669848	-0.00397844												0		FALSE		0
O94855	colon	COAD	Colon adenocarcinoma		0.731432	0.0496836	O94855	SC24D_HUMAN	SEC24D KIAA0755	SEC24D	SEC24 homolog D, COPII coat complex component	4q26	HGNC:10706	SEC24D	ENSG00000150961.15	0.0154099	0.0205113	0.371123												1		TRUE		0.5
O94855	esophagus	ESCA	Esophageal carcinoma	Esophagus	0.134071	0.744425	O94855	SC24D_HUMAN	SEC24D KIAA0755	SEC24D	SEC24 homolog D, COPII coat complex component	4q26	HGNC:10706	SEC24D	ENSG00000150961.15	0.136937	0.209702	0.694926	SEC24D	Liu (2021)	Nature communication	TCGA	p.adj < 0.1, FC > 1.5		5.40901e-20	7.0061e-19		0.695019	O94855	0	0	FALSE	FALSE	0
O94855	brain	GBM	Glioblastoma multiforme		0.453933	0.329604	O94855	SC24D_HUMAN	SEC24D KIAA0755	SEC24D	SEC24 homolog D, COPII coat complex component	4q26	HGNC:10706	SEC24D	ENSG00000150961.15	0.000427903	0.00220681	1.27639												0		FALSE		0
O94855	tongue	HNSC	Head and Neck squamous cell carcinoma	Head & Neck	1.04569	0.0435395	O94855	SC24D_HUMAN	SEC24D KIAA0755	SEC24D	SEC24 homolog D, COPII coat complex component	4q26	HGNC:10706	SEC24D	ENSG00000150961.15	1.42472e-08	4.5967e-08	0.897794	SEC24D	Huang (2021)	CPTAC	TCGA	p < 0.05, FC > 1.5		2.12343e-07	6.2717e-07		0.564485		1	1	TRUE	TRUE	1
O94855	throat	HNSC	Head and Neck squamous cell carcinoma	Head & Neck	0.737493	0.0463077	O94855	SC24D_HUMAN	SEC24D KIAA0755	SEC24D	SEC24 homolog D, COPII coat complex component	4q26	HGNC:10706	SEC24D	ENSG00000150961.15	1.42472e-08	4.5967e-08	0.897794	SEC24D	Huang (2021)	CPTAC	TCGA	p < 0.05, FC > 1.5		2.12343e-07	6.2717e-07		0.564485		1	1	TRUE	TRUE	1
O94855	kidney	KICH	Kidney Chromophobe		0.00193823	0.580478	O94855	SC24D_HUMAN	SEC24D KIAA0755	SEC24D	SEC24 homolog D, COPII coat complex component	4q26	HGNC:10706	SEC24D	ENSG00000150961.15	0.964074	0.968676	-0.0347208												0		FALSE		0
O94855	kidney	KIRC	Kidney renal clear cell carcinoma		0.00193823	0.580478	O94855	SC24D_HUMAN	SEC24D KIAA0755	SEC24D	SEC24 homolog D, COPII coat complex component	4q26	HGNC:10706	SEC24D	ENSG00000150961.15	7.87709e-18	3.13126e-17	1.15951												0		FALSE		0
O94855	kidney	KIRP	Kidney renal papillary cell carcinoma		0.00193823	0.580478	O94855	SC24D_HUMAN	SEC24D KIAA0755	SEC24D	SEC24 homolog D, COPII coat complex component	4q26	HGNC:10706	SEC24D	ENSG00000150961.15	0.47463	0.53814	0.238219												0		FALSE		0
O94855	liver	LIHC	Liver hepatocellular carcinoma	Liver	-0.0291958	0.638664	O94855	SC24D_HUMAN	SEC24D KIAA0755	SEC24D	SEC24 homolog D, COPII coat complex component	4q26	HGNC:10706	SEC24D	ENSG00000150961.15	0.716526	0.738326	-0.0437001	SEC24D	Gao (2019)	CPTAC	TCGA	p.adj < 0.1, FC > 1.5		1.14728e-23	5.02497e-23		-0.393735		0	0	FALSE	FALSE	0
O94855	lung	LUAD	Lung adenocarcinoma	Lung	0.666181	0.0255778	O94855	SC24D_HUMAN	SEC24D KIAA0755	SEC24D	SEC24 homolog D, COPII coat complex component	4q26	HGNC:10706	SEC24D	ENSG00000150961.15	1.28649e-18	8.44455e-18	0.813852	SEC24D	Gillette (2020)-LUAD	CPTAC	TCGA	p < 0.05, FC > 1.5		4.91e-18	7.83e-17		1.9276		1	1	TRUE	TRUE	1
O94855	lung	LUSC	Lung squamous cell carcinoma	Lung	0.666181	0.0255778	O94855	SC24D_HUMAN	SEC24D KIAA0755	SEC24D	SEC24 homolog D, COPII coat complex component	4q26	HGNC:10706	SEC24D	ENSG00000150961.15	0.167135	0.191429	0.183636	SEC24D	Gillette (2020)-LUAD	CPTAC	TCGA	p < 0.05, FC > 1.5		4.91e-18	7.83e-17		1.9276		0	1	FALSE	TRUE	0
O94855	pancreas	PAAD	Pancreatic adenocarcinoma	Pancreas	-0.0725707	0.765712	O94855	SC24D_HUMAN	SEC24D KIAA0755	SEC24D	SEC24 homolog D, COPII coat complex component	4q26	HGNC:10706	SEC24D	ENSG00000150961.15	0.570129	0.850915	0.02313	SEC24D	Cao (2021)	CPTAC	TCGA	p < 0.05, FC > 1.5		0.45	0.58		0.04		0	0	FALSE	FALSE	0
O94855	prostate	PRAD	Prostate adenocarcinoma		0.219888	0.849682	O94855	SC24D_HUMAN	SEC24D KIAA0755	SEC24D	SEC24 homolog D, COPII coat complex component	4q26	HGNC:10706	SEC24D	ENSG00000150961.15	0.665258	0.722293	-0.0854002												0		FALSE		0
O94855	rectum	READ	Rectum adenocarcinoma		0.665558	0.0512391	O94855	SC24D_HUMAN	SEC24D KIAA0755	SEC24D	SEC24 homolog D, COPII coat complex component	4q26	HGNC:10706	SEC24D	ENSG00000150961.15	0.0916244	0.14024	-0.383754												0		FALSE		0
O94855	stomach	STAD	Stomach adenocarcinoma	Stomach	0.108143	0.528387	O94855	SC24D_HUMAN	SEC24D KIAA0755	SEC24D	SEC24 homolog D, COPII coat complex component	4q26	HGNC:10706	SEC24D	ENSG00000150961.15	5.94364e-06	1.49293e-05	0.739795	SEC24D	Ge (2018)	Nature communication	TCGA	p.adj < 0.1, FC > 1.5	do not use it cuz label DDA	0.850289	0.896289		0.0171296		0	0	FALSE	FALSE	0
O94855	thyroid	THCA	Thyroid carcinoma		1.1028	0.511717	O94855	SC24D_HUMAN	SEC24D KIAA0755	SEC24D	SEC24 homolog D, COPII coat complex component	4q26	HGNC:10706	SEC24D	ENSG00000150961.15	0.011499	0.0164421	-0.2023												0		FALSE		0
Q53G44	brain	GBM	Glioblastoma multiforme		2.19635	0.165853	Q53G44	IF44L_HUMAN	IFI44L C1orf29 GS3686	IFI44L	interferon induced protein 44 like	1p31.1	HGNC:17817	IFI44L	ENSG00000137959.16	0.0165656	0.0329404	1.63976												0		FALSE		0
Q53G44	throat	HNSC	Head and Neck squamous cell carcinoma	Head & Neck	1.96431	0.0183063	Q53G44	IF44L_HUMAN	IFI44L C1orf29 GS3686	IFI44L	interferon induced protein 44 like	1p31.1	HGNC:17817	IFI44L	ENSG00000137959.16	1.03821e-12	6.29841e-12	2.42707	IFI44L	Huang (2021)	CPTAC	TCGA	p < 0.05, FC > 1.5		0.000214036	0.000390691		0.423884		1	1	TRUE	TRUE	1
Q53G44	kidney	KICH	Kidney Chromophobe		-0.927548	0.953212	Q53G44	IF44L_HUMAN	IFI44L C1orf29 GS3686	IFI44L	interferon induced protein 44 like	1p31.1	HGNC:17817	IFI44L	ENSG00000137959.16	1.26642e-09	4.30721e-09	-2.05411												0		FALSE		0
Q53G44	kidney	KIRC	Kidney renal clear cell carcinoma		-0.927548	0.953212	Q53G44	IF44L_HUMAN	IFI44L C1orf29 GS3686	IFI44L	interferon induced protein 44 like	1p31.1	HGNC:17817	IFI44L	ENSG00000137959.16	3.47991e-19	1.52748e-18	1.87456												0		FALSE		0
Q53G44	kidney	KIRP	Kidney renal papillary cell carcinoma		-0.927548	0.953212	Q53G44	IF44L_HUMAN	IFI44L C1orf29 GS3686	IFI44L	interferon induced protein 44 like	1p31.1	HGNC:17817	IFI44L	ENSG00000137959.16	0.408436	0.473196	0.297756												0		FALSE		0
Q53G44	liver	LIHC	Liver hepatocellular carcinoma	Liver	0.738165	0.696563	Q53G44	IF44L_HUMAN	IFI44L C1orf29 GS3686	IFI44L	interferon induced protein 44 like	1p31.1	HGNC:17817	IFI44L	ENSG00000137959.16	0.190443	0.214045	-0.405706	IFI44L	Gao (2019)	CPTAC	TCGA	p.adj < 0.1, FC > 1.5		2.41039e-05	4.14499e-05		-0.534828		0	0	FALSE	FALSE	0
Q53G44	lung	LUAD	Lung adenocarcinoma		1.06362	0.221706	Q53G44	IF44L_HUMAN	IFI44L C1orf29 GS3686	IFI44L	interferon induced protein 44 like	1p31.1	HGNC:17817	IFI44L	ENSG00000137959.16	0.769617	0.797129	-0.022203												0		FALSE		0
Q53G44	lung	LUSC	Lung squamous cell carcinoma		1.06362	0.221706	Q53G44	IF44L_HUMAN	IFI44L C1orf29 GS3686	IFI44L	interferon induced protein 44 like	1p31.1	HGNC:17817	IFI44L	ENSG00000137959.16	1.21847e-05	2.03605e-05	-0.849129												0		FALSE		0
Q53G44	pancreas	PAAD	Pancreatic adenocarcinoma	Pancreas	1.80239	0.0878703	Q53G44	IF44L_HUMAN	IFI44L C1orf29 GS3686	IFI44L	interferon induced protein 44 like	1p31.1	HGNC:17817	IFI44L	ENSG00000137959.16	0.671053	0.892808	0.212152	IFI44L	Cao (2021)	CPTAC	TCGA	p < 0.05, FC > 1.5		0.033	0.079		0.77		0	0	FALSE	FALSE	0
Q53G44	thyroid	THCA	Thyroid carcinoma		0.934039	0.147763	Q53G44	IF44L_HUMAN	IFI44L C1orf29 GS3686	IFI44L	interferon induced protein 44 like	1p31.1	HGNC:17817	IFI44L	ENSG00000137959.16	3.20785e-09	1.02254e-08	-0.843058												0		FALSE		0
Q8N1B4	mammary gland	BRCA	Breast invasive carcinoma		0.51686	0.0100208	Q8N1B4	VPS52_HUMAN	VPS52 SACM2L	VPS52	VPS52 subunit of GARP complex	6p21.32	HGNC:10518	VPS52	ENSG00000223501.9	2.12627e-08	4.22919e-08	0.321752												1		TRUE		0.5
Q8N1B4	cervix_uteri	CESC	Cervical squamous cell carcinoma and endocervical adenocarcinoma		0.329119	0.109877	Q8N1B4	VPS52_HUMAN	VPS52 SACM2L	VPS52	VPS52 subunit of GARP complex	6p21.32	HGNC:10518	VPS52	ENSG00000223501.9	0.35142	0.511936	0.146244												0		FALSE		0
Q8N1B4	gall bladder	CHOL	Cholangiocarcinoma		0.507378	0.0921237	Q8N1B4	VPS52_HUMAN	VPS52 SACM2L	VPS52	VPS52 subunit of GARP complex	6p21.32	HGNC:10518	VPS52	ENSG00000223501.9	2.73652e-07	7.03512e-07	1.71505												0		FALSE		0
Q8N1B4	colon	COAD	Colon adenocarcinoma		0.0690387	0.5066	Q8N1B4	VPS52_HUMAN	VPS52 SACM2L	VPS52	VPS52 subunit of GARP complex	6p21.32	HGNC:10518	VPS52	ENSG00000223501.9	0.0282735	0.0364864	0.132115												0		FALSE		0
Q8N1B4	esophagus	ESCA	Esophageal carcinoma		0.150075	0.423447	Q8N1B4	VPS52_HUMAN	VPS52 SACM2L	VPS52	VPS52 subunit of GARP complex	6p21.32	HGNC:10518	VPS52	ENSG00000223501.9	0.0247775	0.0522586	0.589212												0		FALSE		0
Q8N1B4	brain	GBM	Glioblastoma multiforme		0.0630395	0.501923	Q8N1B4	VPS52_HUMAN	VPS52 SACM2L	VPS52	VPS52 subunit of GARP complex	6p21.32	HGNC:10518	VPS52	ENSG00000223501.9	0.725345	0.777207	0.0768804												0		FALSE		0
Q8N1B4	tongue	HNSC	Head and Neck squamous cell carcinoma	Head & Neck	0.636506	0.0394308	Q8N1B4	VPS52_HUMAN	VPS52 SACM2L	VPS52	VPS52 subunit of GARP complex	6p21.32	HGNC:10518	VPS52	ENSG00000223501.9	0.903988	0.915712	0.00752207	VPS52	Huang (2021)	CPTAC	TCGA	p < 0.05, FC > 1.5		0.00755764	0.0110674		-0.0740283		0	0	FALSE	TRUE	0
Q8N1B4	throat	HNSC	Head and Neck squamous cell carcinoma	Head & Neck	0.219157	0.178148	Q8N1B4	VPS52_HUMAN	VPS52 SACM2L	VPS52	VPS52 subunit of GARP complex	6p21.32	HGNC:10518	VPS52	ENSG00000223501.9	0.903988	0.915712	0.00752207	VPS52	Huang (2021)	CPTAC	TCGA	p < 0.05, FC > 1.5		0.00755764	0.0110674		-0.0740283		0	0	FALSE	FALSE	0
Q8N1B4	kidney	KICH	Kidney Chromophobe		-0.136211	0.475039	Q8N1B4	VPS52_HUMAN	VPS52 SACM2L	VPS52	VPS52 subunit of GARP complex	6p21.32	HGNC:10518	VPS52	ENSG00000223501.9	1.03699e-11	8.31796e-11	-1.26698												0		FALSE		0
Q8N1B4	kidney	KIRC	Kidney renal clear cell carcinoma		-0.136211	0.475039	Q8N1B4	VPS52_HUMAN	VPS52 SACM2L	VPS52	VPS52 subunit of GARP complex	6p21.32	HGNC:10518	VPS52	ENSG00000223501.9	0.000793504	0.00117572	-0.0880975												0		FALSE		0
Q8N1B4	kidney	KIRP	Kidney renal papillary cell carcinoma		-0.136211	0.475039	Q8N1B4	VPS52_HUMAN	VPS52 SACM2L	VPS52	VPS52 subunit of GARP complex	6p21.32	HGNC:10518	VPS52	ENSG00000223501.9	0.0582762	0.0851841	-0.102362												0		FALSE		0
Q8N1B4	liver	LIHC	Liver hepatocellular carcinoma	Liver	0.212803	0.107005	Q8N1B4	VPS52_HUMAN	VPS52 SACM2L	VPS52	VPS52 subunit of GARP complex	6p21.32	HGNC:10518	VPS52	ENSG00000223501.9	9.79034e-15	3.29411e-14	0.98572	VPS52	Gao (2019)	CPTAC	TCGA	p.adj < 0.1, FC > 1.5		6.13334e-12	1.51035e-11		0.117301		0	0	FALSE	FALSE	0
Q8N1B4	lung	LUAD	Lung adenocarcinoma	Lung	0.0800907	0.575842	Q8N1B4	VPS52_HUMAN	VPS52 SACM2L	VPS52	VPS52 subunit of GARP complex	6p21.32	HGNC:10518	VPS52	ENSG00000223501.9	0.0203416	0.0279144	0.0712938	VPS52	Gillette (2020)-LUAD	CPTAC	TCGA	p < 0.05, FC > 1.5		2.08e-17	1.91e-16		-0.6809		0	0	FALSE	FALSE	0
Q8N1B4	lung	LUSC	Lung squamous cell carcinoma	Lung	0.0800907	0.575842	Q8N1B4	VPS52_HUMAN	VPS52 SACM2L	VPS52	VPS52 subunit of GARP complex	6p21.32	HGNC:10518	VPS52	ENSG00000223501.9	0.0109477	0.0143262	0.105048	VPS52	Gillette (2020)-LUAD	CPTAC	TCGA	p < 0.05, FC > 1.5		2.08e-17	1.91e-16		-0.6809		0	0	FALSE	FALSE	0
Q8N1B4	pancreas	PAAD	Pancreatic adenocarcinoma	Pancreas	-0.0156999	0.938421	Q8N1B4	VPS52_HUMAN	VPS52 SACM2L	VPS52	VPS52 subunit of GARP complex	6p21.32	HGNC:10518	VPS52	ENSG00000223501.9	0.609633	0.868151	-0.0891766	VPS52	Cao (2021)	CPTAC	TCGA	p < 0.05, FC > 1.5		0.22	0.33		-0.14		0	0	FALSE	FALSE	0
Q8N1B4	prostate	PRAD	Prostate adenocarcinoma		-0.0173379	0.999963	Q8N1B4	VPS52_HUMAN	VPS52 SACM2L	VPS52	VPS52 subunit of GARP complex	6p21.32	HGNC:10518	VPS52	ENSG00000223501.9	0.46767	0.540353	-0.0305864												0		FALSE		0
Q8N1B4	rectum	READ	Rectum adenocarcinoma		0.304942	0.060668	Q8N1B4	VPS52_HUMAN	VPS52 SACM2L	VPS52	VPS52 subunit of GARP complex	6p21.32	HGNC:10518	VPS52	ENSG00000223501.9	0.200454	0.271342	0.154155												0		FALSE		0
Q8N1B4	stomach	STAD	Stomach adenocarcinoma	Stomach	-0.0531113	0.883592	Q8N1B4	VPS52_HUMAN	VPS52 SACM2L	VPS52	VPS52 subunit of GARP complex	6p21.32	HGNC:10518	VPS52	ENSG00000223501.9	0.00122884	0.00215119	0.32283	VPS52	Ge (2018)	Nature communication	TCGA	p.adj < 0.1, FC > 1.5	do not use it cuz label DDA	0.316898	0.414388		-0.0207778		0	0	FALSE	FALSE	0
Q8N1B4	thyroid	THCA	Thyroid carcinoma		0.554794	0.00928721	Q8N1B4	VPS52_HUMAN	VPS52 SACM2L	VPS52	VPS52 subunit of GARP complex	6p21.32	HGNC:10518	VPS52	ENSG00000223501.9	1.46505e-05	3.00757e-05	-0.272907												0		TRUE		0
P02766	mammary gland	BRCA	Breast invasive carcinoma		-0.543926	0.00472481	P02766	TTHY_HUMAN	TTR PALB	TTR	transthyretin	18q12.1	HGNC:12405	TTR	ENSG00000118271.12	0.895815	0.908149	-0.239609												0		FALSE		0
P02766	cervix_uteri	CESC	Cervical squamous cell carcinoma and endocervical adenocarcinoma		-0.705961	0.00832817	P02766	TTHY_HUMAN	TTR PALB	TTR	transthyretin	18q12.1	HGNC:12405	TTR	ENSG00000118271.12	0.019316	0.0799283	#NUM!												0		FALSE		0
P02766	gall bladder	CHOL	Cholangiocarcinoma		0.244301	0.827256	P02766	TTHY_HUMAN	TTR PALB	TTR	transthyretin	18q12.1	HGNC:12405	TTR	ENSG00000118271.12	2.82115e-09	1.36212e-08	-6.89538												0		FALSE		0
P02766	colon	COAD	Colon adenocarcinoma		0.406187	0.26183	P02766	TTHY_HUMAN	TTR PALB	TTR	transthyretin	18q12.1	HGNC:12405	TTR	ENSG00000118271.12	2.0269e-10	5.75958e-10	-2.36488												0		FALSE		0
P02766	esophagus	ESCA	Esophageal carcinoma	Esophagus	-0.228605	0.357135	P02766	TTHY_HUMAN	TTR PALB	TTR	transthyretin	18q12.1	HGNC:12405	TTR	ENSG00000118271.12	0.000700157	0.00326886	-5.40006	TTR	Liu (2021)	Nature communication	TCGA	p.adj < 0.1, FC > 1.5		1.6865e-18	1.1982e-17		-0.721534	P02766	0	0	FALSE	FALSE	0
P02766	brain	GBM	Glioblastoma multiforme		-0.417678	0.804318	P02766	TTHY_HUMAN	TTR PALB	TTR	transthyretin	18q12.1	HGNC:12405	TTR	ENSG00000118271.12	0.301022	0.377216	1.54617												0		FALSE		0
P02766	tongue	HNSC	Head and Neck squamous cell carcinoma	Head & Neck	-0.41858	0.238202	P02766	TTHY_HUMAN	TTR PALB	TTR	transthyretin	18q12.1	HGNC:12405	TTR	ENSG00000118271.12	1.12754e-08	3.69e-08	#NUM!	TTR	Huang (2021)	CPTAC	TCGA	p < 0.05, FC > 1.5		7.76561e-12	2.52939e-10		-1.4724		0	0	FALSE	FALSE	0
P02766	throat	HNSC	Head and Neck squamous cell carcinoma	Head & Neck	0.098617	0.743766	P02766	TTHY_HUMAN	TTR PALB	TTR	transthyretin	18q12.1	HGNC:12405	TTR	ENSG00000118271.12	1.12754e-08	3.69e-08	#NUM!	TTR	Huang (2021)	CPTAC	TCGA	p < 0.05, FC > 1.5		7.76561e-12	2.52939e-10		-1.4724		0	0	FALSE	FALSE	0
P02766	kidney	KICH	Kidney Chromophobe		0.119895	0.978323	P02766	TTHY_HUMAN	TTR PALB	TTR	transthyretin	18q12.1	HGNC:12405	TTR	ENSG00000118271.12	0.000779145	0.00115981	2.17745												0		FALSE		0
P02766	kidney	KIRC	Kidney renal clear cell carcinoma		0.119895	0.978323	P02766	TTHY_HUMAN	TTR PALB	TTR	transthyretin	18q12.1	HGNC:12405	TTR	ENSG00000118271.12	6.45385e-29	6.7569e-28	-5.26807												0		FALSE		0
P02766	kidney	KIRP	Kidney renal papillary cell carcinoma		0.119895	0.978323	P02766	TTHY_HUMAN	TTR PALB	TTR	transthyretin	18q12.1	HGNC:12405	TTR	ENSG00000118271.12	2.16266e-18	1.07857e-16	-6.68103												0		FALSE		0
P02766	liver	LIHC	Liver hepatocellular carcinoma	Liver	0.365615	0.677108	P02766	TTHY_HUMAN	TTR PALB	TTR	transthyretin	18q12.1	HGNC:12405	TTR	ENSG00000118271.12	5.91002e-12	1.56633e-11	-1.31066	TTR	Gao (2019)	CPTAC	TCGA	p.adj < 0.1, FC > 1.5		9.20097e-07	1.72902e-06		-0.308406		0	0	FALSE	FALSE	0
P02766	lung	LUAD	Lung adenocarcinoma	Lung	-0.461906	0.379683	P02766	TTHY_HUMAN	TTR PALB	TTR	transthyretin	18q12.1	HGNC:12405	TTR	ENSG00000118271.12	0.117034	0.143781	-1.1952	TTR	Gillette (2020)-LUAD	CPTAC	TCGA	p < 0.05, FC > 1.5		2.71e-18	7.67e-17		-3.1913		0	0	FALSE	FALSE	0
P02766	lung	LUSC	Lung squamous cell carcinoma	Lung	-0.461906	0.379683	P02766	TTHY_HUMAN	TTR PALB	TTR	transthyretin	18q12.1	HGNC:12405	TTR	ENSG00000118271.12	1.10491e-13	3.25143e-13	#NUM!	TTR	Gillette (2020)-LUAD	CPTAC	TCGA	p < 0.05, FC > 1.5		2.71e-18	7.67e-17		-3.1913		0	0	FALSE	FALSE	0
P02766	pancreas	PAAD	Pancreatic adenocarcinoma	Pancreas	-0.0325461	0.845849	P02766	TTHY_HUMAN	TTR PALB	TTR	transthyretin	18q12.1	HGNC:12405	TTR	ENSG00000118271.12	0.465324	0.803261	0.856139	TTR	Cao (2021)	CPTAC	TCGA	p < 0.05, FC > 1.5		0.0034	0.015		-2.25		0	0	FALSE	FALSE	0
P02766	prostate	PRAD	Prostate adenocarcinoma		1.05247	0.849682	P02766	TTHY_HUMAN	TTR PALB	TTR	transthyretin	18q12.1	HGNC:12405	TTR	ENSG00000118271.12	0.00224988	0.00473382	0.646107												0		FALSE		0
P02766	rectum	READ	Rectum adenocarcinoma		-0.710611	0.403965	P02766	TTHY_HUMAN	TTR PALB	TTR	transthyretin	18q12.1	HGNC:12405	TTR	ENSG00000118271.12	3.15574e-05	0.000172428	-3.25066												0		FALSE		0
P02766	stomach	STAD	Stomach adenocarcinoma	Stomach	0.366464	0.49759	P02766	TTHY_HUMAN	TTR PALB	TTR	transthyretin	18q12.1	HGNC:12405	TTR	ENSG00000118271.12	0.0140581	0.0204858	-1.50636	TTR	Ge (2018)	Nature communication	TCGA	p.adj < 0.1, FC > 1.5	do not use it cuz label DDA	0.857755	0.903068		-0.0823717		0	0	FALSE	FALSE	0
P02766	thyroid	THCA	Thyroid carcinoma		0.342124	0.418389	P02766	TTHY_HUMAN	TTR PALB	TTR	transthyretin	18q12.1	HGNC:12405	TTR	ENSG00000118271.12	1.64373e-05	3.35866e-05	#NUM!												0		FALSE		0
Q13586	mammary gland	BRCA	Breast invasive carcinoma		0.509044	0.000195934	Q13586	STIM1_HUMAN	STIM1 GOK	STIM1	stromal interaction molecule 1	11p15.4	HGNC:11386	STIM1	ENSG00000167323.11	2.00953e-13	5.23072e-13	-0.427944												0		TRUE		0
Q13586	cervix_uteri	CESC	Cervical squamous cell carcinoma and endocervical adenocarcinoma		0.49321	0.00120127	Q13586	STIM1_HUMAN	STIM1 GOK	STIM1	stromal interaction molecule 1	11p15.4	HGNC:11386	STIM1	ENSG00000167323.11	0.123015	0.256319	-0.527178												0		FALSE		0
Q13586	gall bladder	CHOL	Cholangiocarcinoma		-0.28165	0.383046	Q13586	STIM1_HUMAN	STIM1 GOK	STIM1	stromal interaction molecule 1	11p15.4	HGNC:11386	STIM1	ENSG00000167323.11	1.93954e-05	3.55347e-05	1.25252												0		FALSE		0
Q13586	colon	COAD	Colon adenocarcinoma		0.0017959	0.801758	Q13586	STIM1_HUMAN	STIM1 GOK	STIM1	stromal interaction molecule 1	11p15.4	HGNC:11386	STIM1	ENSG00000167323.11	3.82068e-22	8.58955e-21	-0.88619												0		FALSE		0
Q13586	esophagus	ESCA	Esophageal carcinoma	Esophagus	0.124852	0.474457	Q13586	STIM1_HUMAN	STIM1 GOK	STIM1	stromal interaction molecule 1	11p15.4	HGNC:11386	STIM1	ENSG00000167323.11	0.906464	0.931867	0.126039	STIM1	Liu (2021)	Nature communication	TCGA	p.adj < 0.1, FC > 1.5		7.12392e-22	6.82155e-20		-0.670019	Q13586	0	0	FALSE	FALSE	0
Q13586	brain	GBM	Glioblastoma multiforme		0.091736	0.630886	Q13586	STIM1_HUMAN	STIM1 GOK	STIM1	stromal interaction molecule 1	11p15.4	HGNC:11386	STIM1	ENSG00000167323.11	0.00651815	0.0152869	-0.876639												0		FALSE		0
Q13586	tongue	HNSC	Head and Neck squamous cell carcinoma	Head & Neck	0.363872	0.070831	Q13586	STIM1_HUMAN	STIM1 GOK	STIM1	stromal interaction molecule 1	11p15.4	HGNC:11386	STIM1	ENSG00000167323.11	0.0896596	0.113399	-0.102709	STIM1	Huang (2021)	CPTAC	TCGA	p < 0.05, FC > 1.5		7.46166e-06	1.69953e-05		-0.278813		0	0	FALSE	FALSE	0
Q13586	throat	HNSC	Head and Neck squamous cell carcinoma	Head & Neck	0.351035	0.0457348	Q13586	STIM1_HUMAN	STIM1 GOK	STIM1	stromal interaction molecule 1	11p15.4	HGNC:11386	STIM1	ENSG00000167323.11	0.0896596	0.113399	-0.102709	STIM1	Huang (2021)	CPTAC	TCGA	p < 0.05, FC > 1.5		7.46166e-06	1.69953e-05		-0.278813		0	0	FALSE	TRUE	0
Q13586	kidney	KICH	Kidney Chromophobe		-0.131211	0.483579	Q13586	STIM1_HUMAN	STIM1 GOK	STIM1	stromal interaction molecule 1	11p15.4	HGNC:11386	STIM1	ENSG00000167323.11	4.26903e-09	1.28383e-08	1.66903												0		FALSE		0
Q13586	kidney	KIRC	Kidney renal clear cell carcinoma		-0.131211	0.483579	Q13586	STIM1_HUMAN	STIM1 GOK	STIM1	stromal interaction molecule 1	11p15.4	HGNC:11386	STIM1	ENSG00000167323.11	6.93587e-11	1.7364e-10	0.507094												0		FALSE		0
Q13586	kidney	KIRP	Kidney renal papillary cell carcinoma		-0.131211	0.483579	Q13586	STIM1_HUMAN	STIM1 GOK	STIM1	stromal interaction molecule 1	11p15.4	HGNC:11386	STIM1	ENSG00000167323.11	0.0618055	0.0898555	0.267688												0		FALSE		0
Q13586	liver	LIHC	Liver hepatocellular carcinoma	Liver	-0.0240382	0.925003	Q13586	STIM1_HUMAN	STIM1 GOK	STIM1	stromal interaction molecule 1	11p15.4	HGNC:11386	STIM1	ENSG00000167323.11	7.8498e-16	2.94006e-15	0.949996	STIM1	Gao (2019)	CPTAC	TCGA	p.adj < 0.1, FC > 1.5		0.0169199	0.023305		-0.0517357		0	0	FALSE	FALSE	0
Q13586	lung	LUAD	Lung adenocarcinoma	Lung	0.209325	0.414683	Q13586	STIM1_HUMAN	STIM1 GOK	STIM1	stromal interaction molecule 1	11p15.4	HGNC:11386	STIM1	ENSG00000167323.11	0.000243236	0.000418396	-0.223604	STIM1	Gillette (2020)-LUAD	CPTAC	TCGA	p < 0.05, FC > 1.5		0.00143376	0.00202169		-0.4284		0	0	FALSE	FALSE	0
Q13586	lung	LUSC	Lung squamous cell carcinoma	Lung	0.209325	0.414683	Q13586	STIM1_HUMAN	STIM1 GOK	STIM1	stromal interaction molecule 1	11p15.4	HGNC:11386	STIM1	ENSG00000167323.11	0.491655	0.525257	-0.0557997	STIM1	Gillette (2020)-LUAD	CPTAC	TCGA	p < 0.05, FC > 1.5		0.00143376	0.00202169		-0.4284		0	0	FALSE	FALSE	0
Q13586	pancreas	PAAD	Pancreatic adenocarcinoma	Pancreas	0.0485316	0.880609	Q13586	STIM1_HUMAN	STIM1 GOK	STIM1	stromal interaction molecule 1	11p15.4	HGNC:11386	STIM1	ENSG00000167323.11	0.442319	0.791244	-0.0425759	STIM1	Cao (2021)	CPTAC	TCGA	p < 0.05, FC > 1.5		0.021	0.058		-0.3		0	0	FALSE	FALSE	0
Q13586	prostate	PRAD	Prostate adenocarcinoma		0.268492	0.849682	Q13586	STIM1_HUMAN	STIM1 GOK	STIM1	stromal interaction molecule 1	11p15.4	HGNC:11386	STIM1	ENSG00000167323.11	0.163397	0.219385	-0.118436												0		FALSE		0
Q13586	rectum	READ	Rectum adenocarcinoma		0.288642	0.0247062	Q13586	STIM1_HUMAN	STIM1 GOK	STIM1	stromal interaction molecule 1	11p15.4	HGNC:11386	STIM1	ENSG00000167323.11	1.3672e-05	9.07422e-05	-0.939814												0		TRUE		0
Q13586	stomach	STAD	Stomach adenocarcinoma	Stomach	-0.169309	0.489981	Q13586	STIM1_HUMAN	STIM1 GOK	STIM1	stromal interaction molecule 1	11p15.4	HGNC:11386	STIM1	ENSG00000167323.11	0.280385	0.322601	-0.211432	STIM1	Ge (2018)	Nature communication	TCGA	p.adj < 0.1, FC > 1.5	do not use it cuz label DDA	0.484251	0.581638		-0.00260133		0	0	FALSE	FALSE	0
Q13586	thyroid	THCA	Thyroid carcinoma		0.432276	0.0638611	Q13586	STIM1_HUMAN	STIM1 GOK	STIM1	stromal interaction molecule 1	11p15.4	HGNC:11386	STIM1	ENSG00000167323.11	0.960453	0.96561	-0.0152893												0		FALSE		0
Q9NXH9	mammary gland	BRCA	Breast invasive carcinoma		1.35841	3.47389e-05	Q9NXH9	TRM1_HUMAN	TRMT1	TRMT1	tRNA methyltransferase 1	19p13.13	HGNC:25980	TRMT1	ENSG00000104907.12	8.1397e-05	0.000127789	0.164815												1		TRUE		0.5
Q9NXH9	cervix_uteri	CESC	Cervical squamous cell carcinoma and endocervical adenocarcinoma		1.26503	0.0321457	Q9NXH9	TRM1_HUMAN	TRMT1	TRMT1	tRNA methyltransferase 1	19p13.13	HGNC:25980	TRMT1	ENSG00000104907.12	0.230887	0.386673	0.350939												0		FALSE		0
Q9NXH9	gall bladder	CHOL	Cholangiocarcinoma		0.627599	0.203348	Q9NXH9	TRM1_HUMAN	TRMT1	TRMT1	tRNA methyltransferase 1	19p13.13	HGNC:25980	TRMT1	ENSG00000104907.12	2.82115e-09	1.36212e-08	2.48559												0		FALSE		0
Q9NXH9	colon	COAD	Colon adenocarcinoma		0.739041	0.385526	Q9NXH9	TRM1_HUMAN	TRMT1	TRMT1	tRNA methyltransferase 1	19p13.13	HGNC:25980	TRMT1	ENSG00000104907.12	2.04445e-23	8.0817e-22	1.46582												0		FALSE		0
Q9NXH9	esophagus	ESCA	Esophageal carcinoma		0.858175	0.447742	Q9NXH9	TRM1_HUMAN	TRMT1	TRMT1	tRNA methyltransferase 1	19p13.13	HGNC:25980	TRMT1	ENSG00000104907.12	1.4165e-05	0.000234268	1.32202												0		FALSE		0
Q9NXH9	brain	GBM	Glioblastoma multiforme		0.76271	0.0761419	Q9NXH9	TRM1_HUMAN	TRMT1	TRMT1	tRNA methyltransferase 1	19p13.13	HGNC:25980	TRMT1	ENSG00000104907.12	0.665452	0.725392	0.0275357												0		FALSE		0
Q9NXH9	tongue	HNSC	Head and Neck squamous cell carcinoma	Head & Neck	1.37132	0.00755815	Q9NXH9	TRM1_HUMAN	TRMT1	TRMT1	tRNA methyltransferase 1	19p13.13	HGNC:25980	TRMT1	ENSG00000104907.12	2.53003e-15	2.47811e-14	0.881723	TRMT1	Huang (2021)	CPTAC	TCGA	p < 0.05, FC > 1.5		1.20419e-11	2.52939e-10		0.416149		1	1	TRUE	TRUE	1
Q9NXH9	throat	HNSC	Head and Neck squamous cell carcinoma	Head & Neck	1.01824	0.0548078	Q9NXH9	TRM1_HUMAN	TRMT1	TRMT1	tRNA methyltransferase 1	19p13.13	HGNC:25980	TRMT1	ENSG00000104907.12	2.53003e-15	2.47811e-14	0.881723	TRMT1	Huang (2021)	CPTAC	TCGA	p < 0.05, FC > 1.5		1.20419e-11	2.52939e-10		0.416149		0	0	FALSE	FALSE	0
Q9NXH9	kidney	KICH	Kidney Chromophobe		-0.140857	0.475039	Q9NXH9	TRM1_HUMAN	TRMT1	TRMT1	tRNA methyltransferase 1	19p13.13	HGNC:25980	TRMT1	ENSG00000104907.12	0.793907	0.813314	-0.057355												0		FALSE		0
Q9NXH9	kidney	KIRC	Kidney renal clear cell carcinoma		-0.140857	0.475039	Q9NXH9	TRM1_HUMAN	TRMT1	TRMT1	tRNA methyltransferase 1	19p13.13	HGNC:25980	TRMT1	ENSG00000104907.12	3.29362e-36	1.31442e-34	1.06234												0		FALSE		0
Q9NXH9	kidney	KIRP	Kidney renal papillary cell carcinoma		-0.140857	0.475039	Q9NXH9	TRM1_HUMAN	TRMT1	TRMT1	tRNA methyltransferase 1	19p13.13	HGNC:25980	TRMT1	ENSG00000104907.12	2.20187e-11	1.7422e-10	0.870525												0		FALSE		0
Q9NXH9	liver	LIHC	Liver hepatocellular carcinoma	Liver	0.658163	0.054083	Q9NXH9	TRM1_HUMAN	TRMT1	TRMT1	tRNA methyltransferase 1	19p13.13	HGNC:25980	TRMT1	ENSG00000104907.12	4.02403e-27	2.51157e-25	1.56529	TRMT1	Gao (2019)	CPTAC	TCGA	p.adj < 0.1, FC > 1.5		9.33222e-45	2.99831e-43		0.453545		0	0	FALSE	FALSE	0
Q9NXH9	lung	LUAD	Lung adenocarcinoma	Lung	0.83308	0.102388	Q9NXH9	TRM1_HUMAN	TRMT1	TRMT1	tRNA methyltransferase 1	19p13.13	HGNC:25980	TRMT1	ENSG00000104907.12	1.34757e-12	5.04983e-12	0.560329	TRMT1	Gillette (2020)-LUAD	CPTAC	TCGA	p < 0.05, FC > 1.5		1.85e-05	3.06e-05		0.3556		0	0	FALSE	FALSE	0
Q9NXH9	lung	LUSC	Lung squamous cell carcinoma	Lung	0.83308	0.102388	Q9NXH9	TRM1_HUMAN	TRMT1	TRMT1	tRNA methyltransferase 1	19p13.13	HGNC:25980	TRMT1	ENSG00000104907.12	1.03128e-20	5.68965e-20	0.984944	TRMT1	Gillette (2020)-LUAD	CPTAC	TCGA	p < 0.05, FC > 1.5		1.85e-05	3.06e-05		0.3556		0	0	FALSE	FALSE	0
Q9NXH9	pancreas	PAAD	Pancreatic adenocarcinoma	Pancreas	0.181993	0.827726	Q9NXH9	TRM1_HUMAN	TRMT1	TRMT1	tRNA methyltransferase 1	19p13.13	HGNC:25980	TRMT1	ENSG00000104907.12	0.448009	0.794084	-0.16963	TRMT1	Cao (2021)	CPTAC	TCGA	p < 0.05, FC > 1.5		0.79	0.85		-0.11		0	0	FALSE	FALSE	0
Q9NXH9	prostate	PRAD	Prostate adenocarcinoma		0.551831	0.849682	Q9NXH9	TRM1_HUMAN	TRMT1	TRMT1	tRNA methyltransferase 1	19p13.13	HGNC:25980	TRMT1	ENSG00000104907.12	1.23536e-15	2.90254e-14	0.569197												0		FALSE		0
Q9NXH9	rectum	READ	Rectum adenocarcinoma		1.16162	0.102878	Q9NXH9	TRM1_HUMAN	TRMT1	TRMT1	tRNA methyltransferase 1	19p13.13	HGNC:25980	TRMT1	ENSG00000104907.12	1.98805e-07	1.0633e-05	1.7164												0		FALSE		0
Q9NXH9	stomach	STAD	Stomach adenocarcinoma	Stomach	0.478444	0.782318	Q9NXH9	TRM1_HUMAN	TRMT1	TRMT1	tRNA methyltransferase 1	19p13.13	HGNC:25980	TRMT1	ENSG00000104907.12	9.33956e-16	2.1082e-14	1.1531	TRMT1	Ge (2018)	Nature communication	TCGA	p.adj < 0.1, FC > 1.5	do not use it cuz label DDA	1.20302e-07	7.64816e-07		0.120922		0	0	FALSE	FALSE	0
Q9NXH9	thyroid	THCA	Thyroid carcinoma		0.985129	0.100903	Q9NXH9	TRM1_HUMAN	TRMT1	TRMT1	tRNA methyltransferase 1	19p13.13	HGNC:25980	TRMT1	ENSG00000104907.12	1.08811e-05	2.26794e-05	0.264291												0		FALSE		0
A4D1S5	kidney	KICH	Kidney Chromophobe		-0.000613174	0.564526	A4D1S5	RAB19_HUMAN	RAB19 RAB19B	RAB19	RAB19, member RAS oncogene family	7q34	HGNC:19982	RAB19	ENSG00000146955.11	0.0273116	0.0343845	-0.351308												0		FALSE		0
A4D1S5	kidney	KIRC	Kidney renal clear cell carcinoma		-0.000613174	0.564526	A4D1S5	RAB19_HUMAN	RAB19 RAB19B	RAB19	RAB19, member RAS oncogene family	7q34	HGNC:19982	RAB19	ENSG00000146955.11	1.7079e-07	3.38058e-07	-0.815146												0		FALSE		0
A4D1S5	kidney	KIRP	Kidney renal papillary cell carcinoma		-0.000613174	0.564526	A4D1S5	RAB19_HUMAN	RAB19 RAB19B	RAB19	RAB19, member RAS oncogene family	7q34	HGNC:19982	RAB19	ENSG00000146955.11	7.28304e-06	2.2166e-05	1.0403												0		FALSE		0
P06753	mammary gland	BRCA	Breast invasive carcinoma		0.983197	9.82776e-07	P06753;P07951;P67936	TPM3_HUMAN	TPM3	TPM3	tropomyosin 3	1q21.3	HGNC:12012	TPM3	ENSG00000143549.21	2.26628e-57	1.45572e-55	1.19648												1		TRUE		0.5
P07951	mammary gland	BRCA	Breast invasive carcinoma		-0.377724	0.593655	P06753;P07951;P67936	TPM3_HUMAN	TPM3	TPM3	tropomyosin 3	1q21.3	HGNC:12012	TPM3	ENSG00000143549.21	2.26628e-57	1.45572e-55	1.19648												0		FALSE		0
P67936	mammary gland	BRCA	Breast invasive carcinoma		1.08072	1.97217e-07	P06753;P07951;P67936	TPM3_HUMAN	TPM3	TPM3	tropomyosin 3	1q21.3	HGNC:12012	TPM3	ENSG00000143549.21	2.26628e-57	1.45572e-55	1.19648												1		TRUE		0.5
P06753	cervix_uteri	CESC	Cervical squamous cell carcinoma and endocervical adenocarcinoma		0.83171	0.00396489	P06753;P07951;P67936	TPM3_HUMAN	TPM3	TPM3	tropomyosin 3	1q21.3	HGNC:12012	TPM3	ENSG00000143549.21	0.00468425	0.0508348	1.07135												0		FALSE		0
P07951	cervix_uteri	CESC	Cervical squamous cell carcinoma and endocervical adenocarcinoma		-0.466721	0.064783	P06753;P07951;P67936	TPM3_HUMAN	TPM3	TPM3	tropomyosin 3	1q21.3	HGNC:12012	TPM3	ENSG00000143549.21	0.00468425	0.0508348	1.07135												0		FALSE		0
P67936	cervix_uteri	CESC	Cervical squamous cell carcinoma and endocervical adenocarcinoma		0.793006	0.00109004	P06753;P07951;P67936	TPM3_HUMAN	TPM3	TPM3	tropomyosin 3	1q21.3	HGNC:12012	TPM3	ENSG00000143549.21	0.00468425	0.0508348	1.07135												0		FALSE		0
P06753	gall bladder	CHOL	Cholangiocarcinoma		0.668129	0.0122362	P06753;P07951;P67936	TPM3_HUMAN	TPM3	TPM3	tropomyosin 3	1q21.3	HGNC:12012	TPM3	ENSG00000143549.21	2.82115e-09	1.36212e-08	2.39322												1		TRUE		0.5
P07951	gall bladder	CHOL	Cholangiocarcinoma		0.584137	0.10005	P06753;P07951;P67936	TPM3_HUMAN	TPM3	TPM3	tropomyosin 3	1q21.3	HGNC:12012	TPM3	ENSG00000143549.21	2.82115e-09	1.36212e-08	2.39322												0		FALSE		0
P67936	gall bladder	CHOL	Cholangiocarcinoma		1.35701	0.000542436	P06753;P07951;P67936	TPM3_HUMAN	TPM3	TPM3	tropomyosin 3	1q21.3	HGNC:12012	TPM3	ENSG00000143549.21	2.82115e-09	1.36212e-08	2.39322												1		TRUE		0.5
P06753	colon	COAD	Colon adenocarcinoma		0.349832	0.178355	P06753;P07951;P67936	TPM3_HUMAN	TPM3	TPM3	tropomyosin 3	1q21.3	HGNC:12012	TPM3	ENSG00000143549.21	0.581123	0.616059	0.066305												0		FALSE		0
P07951	colon	COAD	Colon adenocarcinoma		-0.529524	0.18274	P06753;P07951;P67936	TPM3_HUMAN	TPM3	TPM3	tropomyosin 3	1q21.3	HGNC:12012	TPM3	ENSG00000143549.21	0.581123	0.616059	0.066305												0		FALSE		0
P67936	colon	COAD	Colon adenocarcinoma		0.738189	0.0363841	P06753;P07951;P67936	TPM3_HUMAN	TPM3	TPM3	tropomyosin 3	1q21.3	HGNC:12012	TPM3	ENSG00000143549.21	0.581123	0.616059	0.066305												0		FALSE		0
P06753	esophagus	ESCA	Esophageal carcinoma		-0.131542	0.759802	P06753;P07951;P67936	TPM3_HUMAN	TPM3	TPM3	tropomyosin 3	1q21.3	HGNC:12012	TPM3	ENSG00000143549.21	7.34205e-06	0.000153517	1.24326												0		FALSE		0
P07951	esophagus	ESCA	Esophageal carcinoma		0.275517	0.426985	P06753;P07951;P67936	TPM3_HUMAN	TPM3	TPM3	tropomyosin 3	1q21.3	HGNC:12012	TPM3	ENSG00000143549.21	7.34205e-06	0.000153517	1.24326												0		FALSE		0
P67936	esophagus	ESCA	Esophageal carcinoma		0.499952	0.228155	P06753;P07951;P67936	TPM3_HUMAN	TPM3	TPM3	tropomyosin 3	1q21.3	HGNC:12012	TPM3	ENSG00000143549.21	7.34205e-06	0.000153517	1.24326												0		FALSE		0
P06753	brain	GBM	Glioblastoma multiforme		0.134377	0.6431	P06753;P07951;P67936	TPM3_HUMAN	TPM3	TPM3	tropomyosin 3	1q21.3	HGNC:12012	TPM3	ENSG00000143549.21	0.0313197	0.0559767	0.236375												0		FALSE		0
P07951	brain	GBM	Glioblastoma multiforme		-0.0636759	0.820645	P06753;P07951;P67936	TPM3_HUMAN	TPM3	TPM3	tropomyosin 3	1q21.3	HGNC:12012	TPM3	ENSG00000143549.21	0.0313197	0.0559767	0.236375												0		FALSE		0
P67936	brain	GBM	Glioblastoma multiforme		0.187563	0.378697	P06753;P07951;P67936	TPM3_HUMAN	TPM3	TPM3	tropomyosin 3	1q21.3	HGNC:12012	TPM3	ENSG00000143549.21	0.0313197	0.0559767	0.236375												0		FALSE		0
P06753	tongue	HNSC	Head and Neck squamous cell carcinoma	Head & Neck	0.460202	0.0177912	P06753;P07951;P67936	TPM3_HUMAN	TPM3	TPM3	tropomyosin 3	1q21.3	HGNC:12012	TPM3	ENSG00000143549.21	0.000996062	0.00167686	0.50247	TPM3	Huang (2021)	CPTAC	TCGA	p < 0.05, FC > 1.5		1.89638e-05	4.04591e-05		-0.219064		1	0	TRUE	TRUE	0
P07951	tongue	HNSC	Head and Neck squamous cell carcinoma	Head & Neck	0.378109	0.271136	P06753;P07951;P67936	TPM3_HUMAN	TPM3	TPM3	tropomyosin 3	1q21.3	HGNC:12012	TPM3	ENSG00000143549.21	0.000996062	0.00167686	0.50247	TPM3	Huang (2021)	CPTAC	TCGA	p < 0.05, FC > 1.5		1.89638e-05	4.04591e-05		-0.219064		0	0	FALSE	FALSE	0
P67936	tongue	HNSC	Head and Neck squamous cell carcinoma	Head & Neck	1.17773	0.00741935	P06753;P07951;P67936	TPM3_HUMAN	TPM3	TPM3	tropomyosin 3	1q21.3	HGNC:12012	TPM3	ENSG00000143549.21	0.000996062	0.00167686	0.50247	TPM3	Huang (2021)	CPTAC	TCGA	p < 0.05, FC > 1.5		1.89638e-05	4.04591e-05		-0.219064		1	0	TRUE	TRUE	0
P06753	throat	HNSC	Head and Neck squamous cell carcinoma	Head & Neck	-0.185809	0.892349	P06753;P07951;P67936	TPM3_HUMAN	TPM3	TPM3	tropomyosin 3	1q21.3	HGNC:12012	TPM3	ENSG00000143549.21	0.000996062	0.00167686	0.50247	TPM3	Huang (2021)	CPTAC	TCGA	p < 0.05, FC > 1.5		1.89638e-05	4.04591e-05		-0.219064		0	0	FALSE	FALSE	0
P07951	throat	HNSC	Head and Neck squamous cell carcinoma	Head & Neck	-0.654412	0.0591948	P06753;P07951;P67936	TPM3_HUMAN	TPM3	TPM3	tropomyosin 3	1q21.3	HGNC:12012	TPM3	ENSG00000143549.21	0.000996062	0.00167686	0.50247	TPM3	Huang (2021)	CPTAC	TCGA	p < 0.05, FC > 1.5		1.89638e-05	4.04591e-05		-0.219064		0	0	FALSE	FALSE	0
P67936	throat	HNSC	Head and Neck squamous cell carcinoma	Head & Neck	0.584749	0.0216783	P06753;P07951;P67936	TPM3_HUMAN	TPM3	TPM3	tropomyosin 3	1q21.3	HGNC:12012	TPM3	ENSG00000143549.21	0.000996062	0.00167686	0.50247	TPM3	Huang (2021)	CPTAC	TCGA	p < 0.05, FC > 1.5		1.89638e-05	4.04591e-05		-0.219064		1	0	TRUE	TRUE	0
P06753	kidney	KICH	Kidney Chromophobe		0.0368251	0.535866	P06753;P07951;P67936	TPM3_HUMAN	TPM3	TPM3	tropomyosin 3	1q21.3	HGNC:12012	TPM3	ENSG00000143549.21	8.30387e-11	4.04666e-10	-1.47099												0		FALSE		0
P07951	kidney	KICH	Kidney Chromophobe		-0.398095	0.475039	P06753;P07951;P67936	TPM3_HUMAN	TPM3	TPM3	tropomyosin 3	1q21.3	HGNC:12012	TPM3	ENSG00000143549.21	8.30387e-11	4.04666e-10	-1.47099												0		FALSE		0
P67936	kidney	KICH	Kidney Chromophobe		-0.127383	0.493049	P06753;P07951;P67936	TPM3_HUMAN	TPM3	TPM3	tropomyosin 3	1q21.3	HGNC:12012	TPM3	ENSG00000143549.21	8.30387e-11	4.04666e-10	-1.47099												0		FALSE		0
P06753	kidney	KIRC	Kidney renal clear cell carcinoma		0.0368251	0.535866	P06753;P07951;P67936	TPM3_HUMAN	TPM3	TPM3	tropomyosin 3	1q21.3	HGNC:12012	TPM3	ENSG00000143549.21	2.00189e-13	5.9473e-13	0.630149												0		FALSE		0
P07951	kidney	KIRC	Kidney renal clear cell carcinoma		-0.398095	0.475039	P06753;P07951;P67936	TPM3_HUMAN	TPM3	TPM3	tropomyosin 3	1q21.3	HGNC:12012	TPM3	ENSG00000143549.21	2.00189e-13	5.9473e-13	0.630149												0		FALSE		0
P67936	kidney	KIRC	Kidney renal clear cell carcinoma		-0.127383	0.493049	P06753;P07951;P67936	TPM3_HUMAN	TPM3	TPM3	tropomyosin 3	1q21.3	HGNC:12012	TPM3	ENSG00000143549.21	2.00189e-13	5.9473e-13	0.630149												0		FALSE		0
P06753	kidney	KIRP	Kidney renal papillary cell carcinoma		0.0368251	0.535866	P06753;P07951;P67936	TPM3_HUMAN	TPM3	TPM3	tropomyosin 3	1q21.3	HGNC:12012	TPM3	ENSG00000143549.21	5.35626e-05	0.000140733	0.539664												0		FALSE		0
P07951	kidney	KIRP	Kidney renal papillary cell carcinoma		-0.398095	0.475039	P06753;P07951;P67936	TPM3_HUMAN	TPM3	TPM3	tropomyosin 3	1q21.3	HGNC:12012	TPM3	ENSG00000143549.21	5.35626e-05	0.000140733	0.539664												0		FALSE		0
P67936	kidney	KIRP	Kidney renal papillary cell carcinoma		-0.127383	0.493049	P06753;P07951;P67936	TPM3_HUMAN	TPM3	TPM3	tropomyosin 3	1q21.3	HGNC:12012	TPM3	ENSG00000143549.21	5.35626e-05	0.000140733	0.539664												0		FALSE		0
P06753	liver	LIHC	Liver hepatocellular carcinoma	Liver	0.466775	0.0268461	P06753;P07951;P67936	TPM3_HUMAN	TPM3	TPM3	tropomyosin 3	1q21.3	HGNC:12012	TPM3	ENSG00000143549.21	1.11046e-22	1.1572e-21	1.23957	TPM3	Gao (2019)	CPTAC	TCGA	p.adj < 0.1, FC > 1.5		0.781525	0.817582		0.00904666		1	0	TRUE	FALSE	0
P07951	liver	LIHC	Liver hepatocellular carcinoma	Liver	0.124091	0.644846	P06753;P07951;P67936	TPM3_HUMAN	TPM3	TPM3	tropomyosin 3	1q21.3	HGNC:12012	TPM3	ENSG00000143549.21	1.11046e-22	1.1572e-21	1.23957	TPM3	Gao (2019)	CPTAC	TCGA	p.adj < 0.1, FC > 1.5		0.781525	0.817582		0.00904666		0	0	FALSE	FALSE	0
P67936	liver	LIHC	Liver hepatocellular carcinoma	Liver	0.382031	0.553924	P06753;P07951;P67936	TPM3_HUMAN	TPM3	TPM3	tropomyosin 3	1q21.3	HGNC:12012	TPM3	ENSG00000143549.21	1.11046e-22	1.1572e-21	1.23957	TPM3	Gao (2019)	CPTAC	TCGA	p.adj < 0.1, FC > 1.5		0.781525	0.817582		0.00904666		0	0	FALSE	FALSE	0
P06753	lung	LUAD	Lung adenocarcinoma	Lung	0.34795	0.433678	P06753;P07951;P67936	TPM3_HUMAN	TPM3	TPM3	tropomyosin 3	1q21.3	HGNC:12012	TPM3	ENSG00000143549.21	0.00382499	0.00576142	0.15372	TPM3	Gillette (2020)-LUAD	CPTAC	TCGA	p < 0.05, FC > 1.5		3.94e-16	2.27e-15		-1.27465		0	0	FALSE	FALSE	0
P07951	lung	LUAD	Lung adenocarcinoma	Lung	-0.0349752	0.786471	P06753;P07951;P67936	TPM3_HUMAN	TPM3	TPM3	tropomyosin 3	1q21.3	HGNC:12012	TPM3	ENSG00000143549.21	0.00382499	0.00576142	0.15372	TPM3	Gillette (2020)-LUAD	CPTAC	TCGA	p < 0.05, FC > 1.5		3.94e-16	2.27e-15		-1.27465		0	0	FALSE	FALSE	0
P67936	lung	LUAD	Lung adenocarcinoma	Lung	0.159688	0.69804	P06753;P07951;P67936	TPM3_HUMAN	TPM3	TPM3	tropomyosin 3	1q21.3	HGNC:12012	TPM3	ENSG00000143549.21	0.00382499	0.00576142	0.15372	TPM3	Gillette (2020)-LUAD	CPTAC	TCGA	p < 0.05, FC > 1.5		3.94e-16	2.27e-15		-1.27465		0	0	FALSE	FALSE	0
P06753	lung	LUSC	Lung squamous cell carcinoma	Lung	0.34795	0.433678	P06753;P07951;P67936	TPM3_HUMAN	TPM3	TPM3	tropomyosin 3	1q21.3	HGNC:12012	TPM3	ENSG00000143549.21	0.110742	0.129755	0.0352293	TPM3	Gillette (2020)-LUAD	CPTAC	TCGA	p < 0.05, FC > 1.5		3.94e-16	2.27e-15		-1.27465		0	0	FALSE	FALSE	0
P07951	lung	LUSC	Lung squamous cell carcinoma	Lung	-0.0349752	0.786471	P06753;P07951;P67936	TPM3_HUMAN	TPM3	TPM3	tropomyosin 3	1q21.3	HGNC:12012	TPM3	ENSG00000143549.21	0.110742	0.129755	0.0352293	TPM3	Gillette (2020)-LUAD	CPTAC	TCGA	p < 0.05, FC > 1.5		3.94e-16	2.27e-15		-1.27465		0	0	FALSE	FALSE	0
P67936	lung	LUSC	Lung squamous cell carcinoma	Lung	0.159688	0.69804	P06753;P07951;P67936	TPM3_HUMAN	TPM3	TPM3	tropomyosin 3	1q21.3	HGNC:12012	TPM3	ENSG00000143549.21	0.110742	0.129755	0.0352293	TPM3	Gillette (2020)-LUAD	CPTAC	TCGA	p < 0.05, FC > 1.5		3.94e-16	2.27e-15		-1.27465		0	0	FALSE	FALSE	0
P06753	pancreas	PAAD	Pancreatic adenocarcinoma	Pancreas	0.380481	0.250688	P06753;P07951;P67936	TPM3_HUMAN	TPM3	TPM3	tropomyosin 3	1q21.3	HGNC:12012	TPM3	ENSG00000143549.21	0.699106	0.902485	0.148066	TPM3	Cao (2021)	CPTAC	TCGA	p < 0.05, FC > 1.5		0.0012	0.0075		0.51		0	0	FALSE	FALSE	0
P07951	pancreas	PAAD	Pancreatic adenocarcinoma	Pancreas	0.266813	0.527664	P06753;P07951;P67936	TPM3_HUMAN	TPM3	TPM3	tropomyosin 3	1q21.3	HGNC:12012	TPM3	ENSG00000143549.21	0.699106	0.902485	0.148066	TPM3	Cao (2021)	CPTAC	TCGA	p < 0.05, FC > 1.5		0.0012	0.0075		0.51		0	0	FALSE	FALSE	0
P67936	pancreas	PAAD	Pancreatic adenocarcinoma	Pancreas	0.675814	0.140737	P06753;P07951;P67936	TPM3_HUMAN	TPM3	TPM3	tropomyosin 3	1q21.3	HGNC:12012	TPM3	ENSG00000143549.21	0.699106	0.902485	0.148066	TPM3	Cao (2021)	CPTAC	TCGA	p < 0.05, FC > 1.5		0.0012	0.0075		0.51		0	0	FALSE	FALSE	0
P06753	prostate	PRAD	Prostate adenocarcinoma		0.187056	0.885765	P06753;P07951;P67936	TPM3_HUMAN	TPM3	TPM3	tropomyosin 3	1q21.3	HGNC:12012	TPM3	ENSG00000143549.21	0.58776	0.652741	0.0511648												0		FALSE		0
P07951	prostate	PRAD	Prostate adenocarcinoma		0.393425	0.858503	P06753;P07951;P67936	TPM3_HUMAN	TPM3	TPM3	tropomyosin 3	1q21.3	HGNC:12012	TPM3	ENSG00000143549.21	0.58776	0.652741	0.0511648												0		FALSE		0
P67936	prostate	PRAD	Prostate adenocarcinoma		0.292842	0.849682	P06753;P07951;P67936	TPM3_HUMAN	TPM3	TPM3	tropomyosin 3	1q21.3	HGNC:12012	TPM3	ENSG00000143549.21	0.58776	0.652741	0.0511648												0		FALSE		0
P06753	rectum	READ	Rectum adenocarcinoma		0.543411	0.0746277	P06753;P07951;P67936	TPM3_HUMAN	TPM3	TPM3	tropomyosin 3	1q21.3	HGNC:12012	TPM3	ENSG00000143549.21	0.982258	0.986653	0.0621543												0		FALSE		0
P07951	rectum	READ	Rectum adenocarcinoma		-0.598811	0.299186	P06753;P07951;P67936	TPM3_HUMAN	TPM3	TPM3	tropomyosin 3	1q21.3	HGNC:12012	TPM3	ENSG00000143549.21	0.982258	0.986653	0.0621543												0		FALSE		0
P67936	rectum	READ	Rectum adenocarcinoma		1.03938	0.0196706	P06753;P07951;P67936	TPM3_HUMAN	TPM3	TPM3	tropomyosin 3	1q21.3	HGNC:12012	TPM3	ENSG00000143549.21	0.982258	0.986653	0.0621543												0		FALSE		0
P06753	stomach	STAD	Stomach adenocarcinoma	Stomach	-0.00454104	0.842402	P06753;P07951;P67936	TPM3_HUMAN	TPM3	TPM3	tropomyosin 3	1q21.3	HGNC:12012	TPM3	ENSG00000143549.21	4.49294e-16	1.14478e-14	1.16488	TPM3	Ge (2018)	Nature communication	TCGA	p.adj < 0.1, FC > 1.5	do not use it cuz label DDA	0.00177047	0.00494146		0.211254		0	0	FALSE	FALSE	0
P07951	stomach	STAD	Stomach adenocarcinoma	Stomach	0.543637	0.232801	P06753;P07951;P67936	TPM3_HUMAN	TPM3	TPM3	tropomyosin 3	1q21.3	HGNC:12012	TPM3	ENSG00000143549.21	4.49294e-16	1.14478e-14	1.16488	TPM3	Ge (2018)	Nature communication	TCGA	p.adj < 0.1, FC > 1.5	do not use it cuz label DDA	0.00177047	0.00494146		0.211254		0	0	FALSE	FALSE	0
P67936	stomach	STAD	Stomach adenocarcinoma	Stomach	0.830676	0.00804738	P06753;P07951;P67936	TPM3_HUMAN	TPM3	TPM3	tropomyosin 3	1q21.3	HGNC:12012	TPM3	ENSG00000143549.21	4.49294e-16	1.14478e-14	1.16488	TPM3	Ge (2018)	Nature communication	TCGA	p.adj < 0.1, FC > 1.5	do not use it cuz label DDA	0.00177047	0.00494146		0.211254		1	1	TRUE	TRUE	1
P06753	thyroid	THCA	Thyroid carcinoma		0.351006	0.191517	P06753;P07951;P67936	TPM3_HUMAN	TPM3	TPM3	tropomyosin 3	1q21.3	HGNC:12012	TPM3	ENSG00000143549.21	1.63468e-05	3.34206e-05	0.20051												0		FALSE		0
P07951	thyroid	THCA	Thyroid carcinoma		-0.674404	0.94632	P06753;P07951;P67936	TPM3_HUMAN	TPM3	TPM3	tropomyosin 3	1q21.3	HGNC:12012	TPM3	ENSG00000143549.21	1.63468e-05	3.34206e-05	0.20051												0		FALSE		0
P67936	thyroid	THCA	Thyroid carcinoma		1.47171	0.0276217	P06753;P07951;P67936	TPM3_HUMAN	TPM3	TPM3	tropomyosin 3	1q21.3	HGNC:12012	TPM3	ENSG00000143549.21	1.63468e-05	3.34206e-05	0.20051												1		TRUE		0.5
P09493	mammary gland	BRCA	Breast invasive carcinoma		-0.253296	0.126644	P09493	TPM1_HUMAN	TPM1 C15orf13 TMSA	TPM1	tropomyosin 1	15q22.2	HGNC:12010	TPM1	ENSG00000140416.23	4.6634e-11	1.0705e-10	-0.687966												0		FALSE		0
P09493	cervix_uteri	CESC	Cervical squamous cell carcinoma and endocervical adenocarcinoma		-0.344072	0.138973	P09493	TPM1_HUMAN	TPM1 C15orf13 TMSA	TPM1	tropomyosin 1	15q22.2	HGNC:12010	TPM1	ENSG00000140416.23	0.00373864	0.0508348	-3.41764												0		FALSE		0
P09493	gall bladder	CHOL	Cholangiocarcinoma		0.757411	0.101163	P09493	TPM1_HUMAN	TPM1 C15orf13 TMSA	TPM1	tropomyosin 1	15q22.2	HGNC:12010	TPM1	ENSG00000140416.23	1.12846e-08	4.20629e-08	3.3864												0		FALSE		0
P09493	colon	COAD	Colon adenocarcinoma		-0.645549	0.150527	P09493	TPM1_HUMAN	TPM1 C15orf13 TMSA	TPM1	tropomyosin 1	15q22.2	HGNC:12010	TPM1	ENSG00000140416.23	1.60977e-06	3.15234e-06	-0.547972												0		FALSE		0
P09493	esophagus	ESCA	Esophageal carcinoma		0.532489	0.313774	P09493	TPM1_HUMAN	TPM1 C15orf13 TMSA	TPM1	tropomyosin 1	15q22.2	HGNC:12010	TPM1	ENSG00000140416.23	0.528181	0.617004	0.314832												0		FALSE		0
P09493	brain	GBM	Glioblastoma multiforme		-0.0048385	0.895614	P09493	TPM1_HUMAN	TPM1 C15orf13 TMSA	TPM1	tropomyosin 1	15q22.2	HGNC:12010	TPM1	ENSG00000140416.23	0.745712	0.794239	-0.219876												0		FALSE		0
P09493	tongue	HNSC	Head and Neck squamous cell carcinoma	Head & Neck	0.62724	0.0952961	P09493	TPM1_HUMAN	TPM1 C15orf13 TMSA	TPM1	tropomyosin 1	15q22.2	HGNC:12010	TPM1	ENSG00000140416.23	0.427344	0.471856	0.331509	TPM1	Huang (2021)	CPTAC	TCGA	p < 0.05, FC > 1.5		2.6673e-10	1.68327e-09		-0.939244		0	0	FALSE	FALSE	0
P09493	throat	HNSC	Head and Neck squamous cell carcinoma	Head & Neck	-0.869381	0.0245924	P09493	TPM1_HUMAN	TPM1 C15orf13 TMSA	TPM1	tropomyosin 1	15q22.2	HGNC:12010	TPM1	ENSG00000140416.23	0.427344	0.471856	0.331509	TPM1	Huang (2021)	CPTAC	TCGA	p < 0.05, FC > 1.5		2.6673e-10	1.68327e-09		-0.939244		0	-1	FALSE	TRUE	0
P09493	kidney	KICH	Kidney Chromophobe		-0.368333	0.475039	P09493	TPM1_HUMAN	TPM1 C15orf13 TMSA	TPM1	tropomyosin 1	15q22.2	HGNC:12010	TPM1	ENSG00000140416.23	1.18116e-12	2.31928e-11	-2.29731												0		FALSE		0
P09493	kidney	KIRC	Kidney renal clear cell carcinoma		-0.368333	0.475039	P09493	TPM1_HUMAN	TPM1 C15orf13 TMSA	TPM1	tropomyosin 1	15q22.2	HGNC:12010	TPM1	ENSG00000140416.23	1.79854e-16	6.53812e-16	0.956632												0		FALSE		0
P09493	kidney	KIRP	Kidney renal papillary cell carcinoma		-0.368333	0.475039	P09493	TPM1_HUMAN	TPM1 C15orf13 TMSA	TPM1	tropomyosin 1	15q22.2	HGNC:12010	TPM1	ENSG00000140416.23	0.631486	0.684714	0.294361												0		FALSE		0
P09493	liver	LIHC	Liver hepatocellular carcinoma	Liver	0.19921	0.410922	P09493	TPM1_HUMAN	TPM1 C15orf13 TMSA	TPM1	tropomyosin 1	15q22.2	HGNC:12010	TPM1	ENSG00000140416.23	3.4325e-13	1.00682e-12	1.29603	TPM1	Gao (2019)	CPTAC	TCGA	p.adj < 0.1, FC > 1.5		3.04489e-10	6.93645e-10		-0.410318		0	0	FALSE	FALSE	0
P09493	lung	LUAD	Lung adenocarcinoma	Lung	0.0491532	0.859692	P09493	TPM1_HUMAN	TPM1 C15orf13 TMSA	TPM1	tropomyosin 1	15q22.2	HGNC:12010	TPM1	ENSG00000140416.23	0.541626	0.584777	-0.0170846	TPM1	Gillette (2020)-LUAD	CPTAC	TCGA	p < 0.05, FC > 1.5		1.19e-17	1.29e-16		-2.8105		0	0	FALSE	FALSE	0
P09493	lung	LUSC	Lung squamous cell carcinoma	Lung	0.0491532	0.859692	P09493	TPM1_HUMAN	TPM1 C15orf13 TMSA	TPM1	tropomyosin 1	15q22.2	HGNC:12010	TPM1	ENSG00000140416.23	0.108241	0.126956	-0.177239	TPM1	Gillette (2020)-LUAD	CPTAC	TCGA	p < 0.05, FC > 1.5		1.19e-17	1.29e-16		-2.8105		0	0	FALSE	FALSE	0
P09493	pancreas	PAAD	Pancreatic adenocarcinoma	Pancreas	0.104016	0.548488	P09493	TPM1_HUMAN	TPM1 C15orf13 TMSA	TPM1	tropomyosin 1	15q22.2	HGNC:12010	TPM1	ENSG00000140416.23	0.159213	0.589014	-1.08687	TPM1	Cao (2021)	CPTAC	TCGA	p < 0.05, FC > 1.5		0.15	0.25		0.31		0	0	FALSE	FALSE	0
P09493	prostate	PRAD	Prostate adenocarcinoma		0.415317	0.858503	P09493	TPM1_HUMAN	TPM1 C15orf13 TMSA	TPM1	tropomyosin 1	15q22.2	HGNC:12010	TPM1	ENSG00000140416.23	2.58165e-17	9.87769e-16	-1.37027												0		FALSE		0
P09493	rectum	READ	Rectum adenocarcinoma		-0.844231	0.188931	P09493	TPM1_HUMAN	TPM1 C15orf13 TMSA	TPM1	tropomyosin 1	15q22.2	HGNC:12010	TPM1	ENSG00000140416.23	1.29013e-05	8.70429e-05	-2.12593												0		FALSE		0
P09493	stomach	STAD	Stomach adenocarcinoma	Stomach	0.440279	0.397203	P09493	TPM1_HUMAN	TPM1 C15orf13 TMSA	TPM1	tropomyosin 1	15q22.2	HGNC:12010	TPM1	ENSG00000140416.23	0.122865	0.151695	-0.23893	TPM1	Ge (2018)	Nature communication	TCGA	p.adj < 0.1, FC > 1.5	do not use it cuz label DDA	0.0116184	0.0262979		-0.325904		0	0	FALSE	FALSE	0
P09493	thyroid	THCA	Thyroid carcinoma		-0.925496	0.715047	P09493	TPM1_HUMAN	TPM1 C15orf13 TMSA	TPM1	tropomyosin 1	15q22.2	HGNC:12010	TPM1	ENSG00000140416.23	0.00417446	0.00633429	-0.181594												0		FALSE		0
P06753	mammary gland	BRCA	Breast invasive carcinoma		0.983197	9.82776e-07	P06753;P07951;P09493;P67936	TPM3_HUMAN	TPM3	TPM3	tropomyosin 3	1q21.3	HGNC:12012	TPM3	ENSG00000143549.21	2.26628e-57	1.45572e-55	1.19648												1		TRUE		0.5
P07951	mammary gland	BRCA	Breast invasive carcinoma		-0.377724	0.593655	P06753;P07951;P09493;P67936	TPM3_HUMAN	TPM3	TPM3	tropomyosin 3	1q21.3	HGNC:12012	TPM3	ENSG00000143549.21	2.26628e-57	1.45572e-55	1.19648												0		FALSE		0
P09493	mammary gland	BRCA	Breast invasive carcinoma		-0.253296	0.126644	P06753;P07951;P09493;P67936	TPM3_HUMAN	TPM3	TPM3	tropomyosin 3	1q21.3	HGNC:12012	TPM3	ENSG00000143549.21	2.26628e-57	1.45572e-55	1.19648												0		FALSE		0
P67936	mammary gland	BRCA	Breast invasive carcinoma		1.08072	1.97217e-07	P06753;P07951;P09493;P67936	TPM3_HUMAN	TPM3	TPM3	tropomyosin 3	1q21.3	HGNC:12012	TPM3	ENSG00000143549.21	2.26628e-57	1.45572e-55	1.19648												1		TRUE		0.5
P06753	cervix_uteri	CESC	Cervical squamous cell carcinoma and endocervical adenocarcinoma		0.83171	0.00396489	P06753;P07951;P09493;P67936	TPM3_HUMAN	TPM3	TPM3	tropomyosin 3	1q21.3	HGNC:12012	TPM3	ENSG00000143549.21	0.00468425	0.0508348	1.07135												0		FALSE		0
P07951	cervix_uteri	CESC	Cervical squamous cell carcinoma and endocervical adenocarcinoma		-0.466721	0.064783	P06753;P07951;P09493;P67936	TPM3_HUMAN	TPM3	TPM3	tropomyosin 3	1q21.3	HGNC:12012	TPM3	ENSG00000143549.21	0.00468425	0.0508348	1.07135												0		FALSE		0
P09493	cervix_uteri	CESC	Cervical squamous cell carcinoma and endocervical adenocarcinoma		-0.344072	0.138973	P06753;P07951;P09493;P67936	TPM3_HUMAN	TPM3	TPM3	tropomyosin 3	1q21.3	HGNC:12012	TPM3	ENSG00000143549.21	0.00468425	0.0508348	1.07135												0		FALSE		0
P67936	cervix_uteri	CESC	Cervical squamous cell carcinoma and endocervical adenocarcinoma		0.793006	0.00109004	P06753;P07951;P09493;P67936	TPM3_HUMAN	TPM3	TPM3	tropomyosin 3	1q21.3	HGNC:12012	TPM3	ENSG00000143549.21	0.00468425	0.0508348	1.07135												0		FALSE		0
P06753	gall bladder	CHOL	Cholangiocarcinoma		0.668129	0.0122362	P06753;P07951;P09493;P67936	TPM3_HUMAN	TPM3	TPM3	tropomyosin 3	1q21.3	HGNC:12012	TPM3	ENSG00000143549.21	2.82115e-09	1.36212e-08	2.39322												1		TRUE		0.5
P07951	gall bladder	CHOL	Cholangiocarcinoma		0.584137	0.10005	P06753;P07951;P09493;P67936	TPM3_HUMAN	TPM3	TPM3	tropomyosin 3	1q21.3	HGNC:12012	TPM3	ENSG00000143549.21	2.82115e-09	1.36212e-08	2.39322												0		FALSE		0
P09493	gall bladder	CHOL	Cholangiocarcinoma		0.757411	0.101163	P06753;P07951;P09493;P67936	TPM3_HUMAN	TPM3	TPM3	tropomyosin 3	1q21.3	HGNC:12012	TPM3	ENSG00000143549.21	2.82115e-09	1.36212e-08	2.39322												0		FALSE		0
P67936	gall bladder	CHOL	Cholangiocarcinoma		1.35701	0.000542436	P06753;P07951;P09493;P67936	TPM3_HUMAN	TPM3	TPM3	tropomyosin 3	1q21.3	HGNC:12012	TPM3	ENSG00000143549.21	2.82115e-09	1.36212e-08	2.39322												1		TRUE		0.5
P06753	colon	COAD	Colon adenocarcinoma		0.349832	0.178355	P06753;P07951;P09493;P67936	TPM3_HUMAN	TPM3	TPM3	tropomyosin 3	1q21.3	HGNC:12012	TPM3	ENSG00000143549.21	0.581123	0.616059	0.066305												0		FALSE		0
P07951	colon	COAD	Colon adenocarcinoma		-0.529524	0.18274	P06753;P07951;P09493;P67936	TPM3_HUMAN	TPM3	TPM3	tropomyosin 3	1q21.3	HGNC:12012	TPM3	ENSG00000143549.21	0.581123	0.616059	0.066305												0		FALSE		0
P09493	colon	COAD	Colon adenocarcinoma		-0.645549	0.150527	P06753;P07951;P09493;P67936	TPM3_HUMAN	TPM3	TPM3	tropomyosin 3	1q21.3	HGNC:12012	TPM3	ENSG00000143549.21	0.581123	0.616059	0.066305												0		FALSE		0
P67936	colon	COAD	Colon adenocarcinoma		0.738189	0.0363841	P06753;P07951;P09493;P67936	TPM3_HUMAN	TPM3	TPM3	tropomyosin 3	1q21.3	HGNC:12012	TPM3	ENSG00000143549.21	0.581123	0.616059	0.066305												0		FALSE		0
P06753	esophagus	ESCA	Esophageal carcinoma		-0.131542	0.759802	P06753;P07951;P09493;P67936	TPM3_HUMAN	TPM3	TPM3	tropomyosin 3	1q21.3	HGNC:12012	TPM3	ENSG00000143549.21	7.34205e-06	0.000153517	1.24326												0		FALSE		0
P07951	esophagus	ESCA	Esophageal carcinoma		0.275517	0.426985	P06753;P07951;P09493;P67936	TPM3_HUMAN	TPM3	TPM3	tropomyosin 3	1q21.3	HGNC:12012	TPM3	ENSG00000143549.21	7.34205e-06	0.000153517	1.24326												0		FALSE		0
P09493	esophagus	ESCA	Esophageal carcinoma		0.532489	0.313774	P06753;P07951;P09493;P67936	TPM3_HUMAN	TPM3	TPM3	tropomyosin 3	1q21.3	HGNC:12012	TPM3	ENSG00000143549.21	7.34205e-06	0.000153517	1.24326												0		FALSE		0
P67936	esophagus	ESCA	Esophageal carcinoma		0.499952	0.228155	P06753;P07951;P09493;P67936	TPM3_HUMAN	TPM3	TPM3	tropomyosin 3	1q21.3	HGNC:12012	TPM3	ENSG00000143549.21	7.34205e-06	0.000153517	1.24326												0		FALSE		0
P06753	brain	GBM	Glioblastoma multiforme		0.134377	0.6431	P06753;P07951;P09493;P67936	TPM3_HUMAN	TPM3	TPM3	tropomyosin 3	1q21.3	HGNC:12012	TPM3	ENSG00000143549.21	0.0313197	0.0559767	0.236375												0		FALSE		0
P07951	brain	GBM	Glioblastoma multiforme		-0.0636759	0.820645	P06753;P07951;P09493;P67936	TPM3_HUMAN	TPM3	TPM3	tropomyosin 3	1q21.3	HGNC:12012	TPM3	ENSG00000143549.21	0.0313197	0.0559767	0.236375												0		FALSE		0
P09493	brain	GBM	Glioblastoma multiforme		-0.0048385	0.895614	P06753;P07951;P09493;P67936	TPM3_HUMAN	TPM3	TPM3	tropomyosin 3	1q21.3	HGNC:12012	TPM3	ENSG00000143549.21	0.0313197	0.0559767	0.236375												0		FALSE		0
P67936	brain	GBM	Glioblastoma multiforme		0.187563	0.378697	P06753;P07951;P09493;P67936	TPM3_HUMAN	TPM3	TPM3	tropomyosin 3	1q21.3	HGNC:12012	TPM3	ENSG00000143549.21	0.0313197	0.0559767	0.236375												0		FALSE		0
P06753	tongue	HNSC	Head and Neck squamous cell carcinoma	Head & Neck	0.460202	0.0177912	P06753;P07951;P09493;P67936	TPM3_HUMAN	TPM3	TPM3	tropomyosin 3	1q21.3	HGNC:12012	TPM3	ENSG00000143549.21	0.000996062	0.00167686	0.50247	TPM3	Huang (2021)	CPTAC	TCGA	p < 0.05, FC > 1.5		1.89638e-05	4.04591e-05		-0.219064		1	0	TRUE	TRUE	0
P07951	tongue	HNSC	Head and Neck squamous cell carcinoma	Head & Neck	0.378109	0.271136	P06753;P07951;P09493;P67936	TPM3_HUMAN	TPM3	TPM3	tropomyosin 3	1q21.3	HGNC:12012	TPM3	ENSG00000143549.21	0.000996062	0.00167686	0.50247	TPM3	Huang (2021)	CPTAC	TCGA	p < 0.05, FC > 1.5		1.89638e-05	4.04591e-05		-0.219064		0	0	FALSE	FALSE	0
P09493	tongue	HNSC	Head and Neck squamous cell carcinoma	Head & Neck	0.62724	0.0952961	P06753;P07951;P09493;P67936	TPM3_HUMAN	TPM3	TPM3	tropomyosin 3	1q21.3	HGNC:12012	TPM3	ENSG00000143549.21	0.000996062	0.00167686	0.50247	TPM3	Huang (2021)	CPTAC	TCGA	p < 0.05, FC > 1.5		1.89638e-05	4.04591e-05		-0.219064		0	0	FALSE	FALSE	0
P67936	tongue	HNSC	Head and Neck squamous cell carcinoma	Head & Neck	1.17773	0.00741935	P06753;P07951;P09493;P67936	TPM3_HUMAN	TPM3	TPM3	tropomyosin 3	1q21.3	HGNC:12012	TPM3	ENSG00000143549.21	0.000996062	0.00167686	0.50247	TPM3	Huang (2021)	CPTAC	TCGA	p < 0.05, FC > 1.5		1.89638e-05	4.04591e-05		-0.219064		1	0	TRUE	TRUE	0
P06753	throat	HNSC	Head and Neck squamous cell carcinoma	Head & Neck	-0.185809	0.892349	P06753;P07951;P09493;P67936	TPM3_HUMAN	TPM3	TPM3	tropomyosin 3	1q21.3	HGNC:12012	TPM3	ENSG00000143549.21	0.000996062	0.00167686	0.50247	TPM3	Huang (2021)	CPTAC	TCGA	p < 0.05, FC > 1.5		1.89638e-05	4.04591e-05		-0.219064		0	0	FALSE	FALSE	0
P07951	throat	HNSC	Head and Neck squamous cell carcinoma	Head & Neck	-0.654412	0.0591948	P06753;P07951;P09493;P67936	TPM3_HUMAN	TPM3	TPM3	tropomyosin 3	1q21.3	HGNC:12012	TPM3	ENSG00000143549.21	0.000996062	0.00167686	0.50247	TPM3	Huang (2021)	CPTAC	TCGA	p < 0.05, FC > 1.5		1.89638e-05	4.04591e-05		-0.219064		0	0	FALSE	FALSE	0
P09493	throat	HNSC	Head and Neck squamous cell carcinoma	Head & Neck	-0.869381	0.0245924	P06753;P07951;P09493;P67936	TPM3_HUMAN	TPM3	TPM3	tropomyosin 3	1q21.3	HGNC:12012	TPM3	ENSG00000143549.21	0.000996062	0.00167686	0.50247	TPM3	Huang (2021)	CPTAC	TCGA	p < 0.05, FC > 1.5		1.89638e-05	4.04591e-05		-0.219064		0	-1	TRUE	TRUE	0
P67936	throat	HNSC	Head and Neck squamous cell carcinoma	Head & Neck	0.584749	0.0216783	P06753;P07951;P09493;P67936	TPM3_HUMAN	TPM3	TPM3	tropomyosin 3	1q21.3	HGNC:12012	TPM3	ENSG00000143549.21	0.000996062	0.00167686	0.50247	TPM3	Huang (2021)	CPTAC	TCGA	p < 0.05, FC > 1.5		1.89638e-05	4.04591e-05		-0.219064		1	0	TRUE	TRUE	0
P06753	kidney	KICH	Kidney Chromophobe		0.0368251	0.535866	P06753;P07951;P09493;P67936	TPM3_HUMAN	TPM3	TPM3	tropomyosin 3	1q21.3	HGNC:12012	TPM3	ENSG00000143549.21	8.30387e-11	4.04666e-10	-1.47099												0		FALSE		0
P07951	kidney	KICH	Kidney Chromophobe		-0.398095	0.475039	P06753;P07951;P09493;P67936	TPM3_HUMAN	TPM3	TPM3	tropomyosin 3	1q21.3	HGNC:12012	TPM3	ENSG00000143549.21	8.30387e-11	4.04666e-10	-1.47099												0		FALSE		0
P09493	kidney	KICH	Kidney Chromophobe		-0.368333	0.475039	P06753;P07951;P09493;P67936	TPM3_HUMAN	TPM3	TPM3	tropomyosin 3	1q21.3	HGNC:12012	TPM3	ENSG00000143549.21	8.30387e-11	4.04666e-10	-1.47099												0		FALSE		0
P67936	kidney	KICH	Kidney Chromophobe		-0.127383	0.493049	P06753;P07951;P09493;P67936	TPM3_HUMAN	TPM3	TPM3	tropomyosin 3	1q21.3	HGNC:12012	TPM3	ENSG00000143549.21	8.30387e-11	4.04666e-10	-1.47099												0		FALSE		0
P06753	kidney	KIRC	Kidney renal clear cell carcinoma		0.0368251	0.535866	P06753;P07951;P09493;P67936	TPM3_HUMAN	TPM3	TPM3	tropomyosin 3	1q21.3	HGNC:12012	TPM3	ENSG00000143549.21	2.00189e-13	5.9473e-13	0.630149												0		FALSE		0
P07951	kidney	KIRC	Kidney renal clear cell carcinoma		-0.398095	0.475039	P06753;P07951;P09493;P67936	TPM3_HUMAN	TPM3	TPM3	tropomyosin 3	1q21.3	HGNC:12012	TPM3	ENSG00000143549.21	2.00189e-13	5.9473e-13	0.630149												0		FALSE		0
P09493	kidney	KIRC	Kidney renal clear cell carcinoma		-0.368333	0.475039	P06753;P07951;P09493;P67936	TPM3_HUMAN	TPM3	TPM3	tropomyosin 3	1q21.3	HGNC:12012	TPM3	ENSG00000143549.21	2.00189e-13	5.9473e-13	0.630149												0		FALSE		0
P67936	kidney	KIRC	Kidney renal clear cell carcinoma		-0.127383	0.493049	P06753;P07951;P09493;P67936	TPM3_HUMAN	TPM3	TPM3	tropomyosin 3	1q21.3	HGNC:12012	TPM3	ENSG00000143549.21	2.00189e-13	5.9473e-13	0.630149												0		FALSE		0
P06753	kidney	KIRP	Kidney renal papillary cell carcinoma		0.0368251	0.535866	P06753;P07951;P09493;P67936	TPM3_HUMAN	TPM3	TPM3	tropomyosin 3	1q21.3	HGNC:12012	TPM3	ENSG00000143549.21	5.35626e-05	0.000140733	0.539664												0		FALSE		0
P07951	kidney	KIRP	Kidney renal papillary cell carcinoma		-0.398095	0.475039	P06753;P07951;P09493;P67936	TPM3_HUMAN	TPM3	TPM3	tropomyosin 3	1q21.3	HGNC:12012	TPM3	ENSG00000143549.21	5.35626e-05	0.000140733	0.539664												0		FALSE		0
P09493	kidney	KIRP	Kidney renal papillary cell carcinoma		-0.368333	0.475039	P06753;P07951;P09493;P67936	TPM3_HUMAN	TPM3	TPM3	tropomyosin 3	1q21.3	HGNC:12012	TPM3	ENSG00000143549.21	5.35626e-05	0.000140733	0.539664												0		FALSE		0
P67936	kidney	KIRP	Kidney renal papillary cell carcinoma		-0.127383	0.493049	P06753;P07951;P09493;P67936	TPM3_HUMAN	TPM3	TPM3	tropomyosin 3	1q21.3	HGNC:12012	TPM3	ENSG00000143549.21	5.35626e-05	0.000140733	0.539664												0		FALSE		0
P06753	liver	LIHC	Liver hepatocellular carcinoma	Liver	0.466775	0.0268461	P06753;P07951;P09493;P67936	TPM3_HUMAN	TPM3	TPM3	tropomyosin 3	1q21.3	HGNC:12012	TPM3	ENSG00000143549.21	1.11046e-22	1.1572e-21	1.23957	TPM3	Gao (2019)	CPTAC	TCGA	p.adj < 0.1, FC > 1.5		0.781525	0.817582		0.00904666		1	0	TRUE	FALSE	0
P07951	liver	LIHC	Liver hepatocellular carcinoma	Liver	0.124091	0.644846	P06753;P07951;P09493;P67936	TPM3_HUMAN	TPM3	TPM3	tropomyosin 3	1q21.3	HGNC:12012	TPM3	ENSG00000143549.21	1.11046e-22	1.1572e-21	1.23957	TPM3	Gao (2019)	CPTAC	TCGA	p.adj < 0.1, FC > 1.5		0.781525	0.817582		0.00904666		0	0	FALSE	FALSE	0
P09493	liver	LIHC	Liver hepatocellular carcinoma	Liver	0.19921	0.410922	P06753;P07951;P09493;P67936	TPM3_HUMAN	TPM3	TPM3	tropomyosin 3	1q21.3	HGNC:12012	TPM3	ENSG00000143549.21	1.11046e-22	1.1572e-21	1.23957	TPM3	Gao (2019)	CPTAC	TCGA	p.adj < 0.1, FC > 1.5		0.781525	0.817582		0.00904666		0	0	FALSE	FALSE	0
P67936	liver	LIHC	Liver hepatocellular carcinoma	Liver	0.382031	0.553924	P06753;P07951;P09493;P67936	TPM3_HUMAN	TPM3	TPM3	tropomyosin 3	1q21.3	HGNC:12012	TPM3	ENSG00000143549.21	1.11046e-22	1.1572e-21	1.23957	TPM3	Gao (2019)	CPTAC	TCGA	p.adj < 0.1, FC > 1.5		0.781525	0.817582		0.00904666		0	0	FALSE	FALSE	0
P06753	lung	LUAD	Lung adenocarcinoma	Lung	0.34795	0.433678	P06753;P07951;P09493;P67936	TPM3_HUMAN	TPM3	TPM3	tropomyosin 3	1q21.3	HGNC:12012	TPM3	ENSG00000143549.21	0.00382499	0.00576142	0.15372	TPM3	Gillette (2020)-LUAD	CPTAC	TCGA	p < 0.05, FC > 1.5		3.94e-16	2.27e-15		-1.27465		0	0	FALSE	FALSE	0
P07951	lung	LUAD	Lung adenocarcinoma	Lung	-0.0349752	0.786471	P06753;P07951;P09493;P67936	TPM3_HUMAN	TPM3	TPM3	tropomyosin 3	1q21.3	HGNC:12012	TPM3	ENSG00000143549.21	0.00382499	0.00576142	0.15372	TPM3	Gillette (2020)-LUAD	CPTAC	TCGA	p < 0.05, FC > 1.5		3.94e-16	2.27e-15		-1.27465		0	0	FALSE	FALSE	0
P09493	lung	LUAD	Lung adenocarcinoma	Lung	0.0491532	0.859692	P06753;P07951;P09493;P67936	TPM3_HUMAN	TPM3	TPM3	tropomyosin 3	1q21.3	HGNC:12012	TPM3	ENSG00000143549.21	0.00382499	0.00576142	0.15372	TPM3	Gillette (2020)-LUAD	CPTAC	TCGA	p < 0.05, FC > 1.5		3.94e-16	2.27e-15		-1.27465		0	0	FALSE	FALSE	0
P67936	lung	LUAD	Lung adenocarcinoma	Lung	0.159688	0.69804	P06753;P07951;P09493;P67936	TPM3_HUMAN	TPM3	TPM3	tropomyosin 3	1q21.3	HGNC:12012	TPM3	ENSG00000143549.21	0.00382499	0.00576142	0.15372	TPM3	Gillette (2020)-LUAD	CPTAC	TCGA	p < 0.05, FC > 1.5		3.94e-16	2.27e-15		-1.27465		0	0	FALSE	FALSE	0
P06753	lung	LUSC	Lung squamous cell carcinoma	Lung	0.34795	0.433678	P06753;P07951;P09493;P67936	TPM3_HUMAN	TPM3	TPM3	tropomyosin 3	1q21.3	HGNC:12012	TPM3	ENSG00000143549.21	0.110742	0.129755	0.0352293	TPM3	Gillette (2020)-LUAD	CPTAC	TCGA	p < 0.05, FC > 1.5		3.94e-16	2.27e-15		-1.27465		0	0	FALSE	FALSE	0
P07951	lung	LUSC	Lung squamous cell carcinoma	Lung	-0.0349752	0.786471	P06753;P07951;P09493;P67936	TPM3_HUMAN	TPM3	TPM3	tropomyosin 3	1q21.3	HGNC:12012	TPM3	ENSG00000143549.21	0.110742	0.129755	0.0352293	TPM3	Gillette (2020)-LUAD	CPTAC	TCGA	p < 0.05, FC > 1.5		3.94e-16	2.27e-15		-1.27465		0	0	FALSE	FALSE	0
P09493	lung	LUSC	Lung squamous cell carcinoma	Lung	0.0491532	0.859692	P06753;P07951;P09493;P67936	TPM3_HUMAN	TPM3	TPM3	tropomyosin 3	1q21.3	HGNC:12012	TPM3	ENSG00000143549.21	0.110742	0.129755	0.0352293	TPM3	Gillette (2020)-LUAD	CPTAC	TCGA	p < 0.05, FC > 1.5		3.94e-16	2.27e-15		-1.27465		0	0	FALSE	FALSE	0
P67936	lung	LUSC	Lung squamous cell carcinoma	Lung	0.159688	0.69804	P06753;P07951;P09493;P67936	TPM3_HUMAN	TPM3	TPM3	tropomyosin 3	1q21.3	HGNC:12012	TPM3	ENSG00000143549.21	0.110742	0.129755	0.0352293	TPM3	Gillette (2020)-LUAD	CPTAC	TCGA	p < 0.05, FC > 1.5		3.94e-16	2.27e-15		-1.27465		0	0	FALSE	FALSE	0
P06753	pancreas	PAAD	Pancreatic adenocarcinoma	Pancreas	0.380481	0.250688	P06753;P07951;P09493;P67936	TPM3_HUMAN	TPM3	TPM3	tropomyosin 3	1q21.3	HGNC:12012	TPM3	ENSG00000143549.21	0.699106	0.902485	0.148066	TPM3	Cao (2021)	CPTAC	TCGA	p < 0.05, FC > 1.5		0.0012	0.0075		0.51		0	0	FALSE	FALSE	0
P07951	pancreas	PAAD	Pancreatic adenocarcinoma	Pancreas	0.266813	0.527664	P06753;P07951;P09493;P67936	TPM3_HUMAN	TPM3	TPM3	tropomyosin 3	1q21.3	HGNC:12012	TPM3	ENSG00000143549.21	0.699106	0.902485	0.148066	TPM3	Cao (2021)	CPTAC	TCGA	p < 0.05, FC > 1.5		0.0012	0.0075		0.51		0	0	FALSE	FALSE	0
P09493	pancreas	PAAD	Pancreatic adenocarcinoma	Pancreas	0.104016	0.548488	P06753;P07951;P09493;P67936	TPM3_HUMAN	TPM3	TPM3	tropomyosin 3	1q21.3	HGNC:12012	TPM3	ENSG00000143549.21	0.699106	0.902485	0.148066	TPM3	Cao (2021)	CPTAC	TCGA	p < 0.05, FC > 1.5		0.0012	0.0075		0.51		0	0	FALSE	FALSE	0
P67936	pancreas	PAAD	Pancreatic adenocarcinoma	Pancreas	0.675814	0.140737	P06753;P07951;P09493;P67936	TPM3_HUMAN	TPM3	TPM3	tropomyosin 3	1q21.3	HGNC:12012	TPM3	ENSG00000143549.21	0.699106	0.902485	0.148066	TPM3	Cao (2021)	CPTAC	TCGA	p < 0.05, FC > 1.5		0.0012	0.0075		0.51		0	0	FALSE	FALSE	0
P06753	prostate	PRAD	Prostate adenocarcinoma		0.187056	0.885765	P06753;P07951;P09493;P67936	TPM3_HUMAN	TPM3	TPM3	tropomyosin 3	1q21.3	HGNC:12012	TPM3	ENSG00000143549.21	0.58776	0.652741	0.0511648												0		FALSE		0
P07951	prostate	PRAD	Prostate adenocarcinoma		0.393425	0.858503	P06753;P07951;P09493;P67936	TPM3_HUMAN	TPM3	TPM3	tropomyosin 3	1q21.3	HGNC:12012	TPM3	ENSG00000143549.21	0.58776	0.652741	0.0511648												0		FALSE		0
P09493	prostate	PRAD	Prostate adenocarcinoma		0.415317	0.858503	P06753;P07951;P09493;P67936	TPM3_HUMAN	TPM3	TPM3	tropomyosin 3	1q21.3	HGNC:12012	TPM3	ENSG00000143549.21	0.58776	0.652741	0.0511648												0		FALSE		0
P67936	prostate	PRAD	Prostate adenocarcinoma		0.292842	0.849682	P06753;P07951;P09493;P67936	TPM3_HUMAN	TPM3	TPM3	tropomyosin 3	1q21.3	HGNC:12012	TPM3	ENSG00000143549.21	0.58776	0.652741	0.0511648												0		FALSE		0
P06753	rectum	READ	Rectum adenocarcinoma		0.543411	0.0746277	P06753;P07951;P09493;P67936	TPM3_HUMAN	TPM3	TPM3	tropomyosin 3	1q21.3	HGNC:12012	TPM3	ENSG00000143549.21	0.982258	0.986653	0.0621543												0		FALSE		0
P07951	rectum	READ	Rectum adenocarcinoma		-0.598811	0.299186	P06753;P07951;P09493;P67936	TPM3_HUMAN	TPM3	TPM3	tropomyosin 3	1q21.3	HGNC:12012	TPM3	ENSG00000143549.21	0.982258	0.986653	0.0621543												0		FALSE		0
P09493	rectum	READ	Rectum adenocarcinoma		-0.844231	0.188931	P06753;P07951;P09493;P67936	TPM3_HUMAN	TPM3	TPM3	tropomyosin 3	1q21.3	HGNC:12012	TPM3	ENSG00000143549.21	0.982258	0.986653	0.0621543												0		FALSE		0
P67936	rectum	READ	Rectum adenocarcinoma		1.03938	0.0196706	P06753;P07951;P09493;P67936	TPM3_HUMAN	TPM3	TPM3	tropomyosin 3	1q21.3	HGNC:12012	TPM3	ENSG00000143549.21	0.982258	0.986653	0.0621543												0		FALSE		0
P06753	stomach	STAD	Stomach adenocarcinoma	Stomach	-0.00454104	0.842402	P06753;P07951;P09493;P67936	TPM3_HUMAN	TPM3	TPM3	tropomyosin 3	1q21.3	HGNC:12012	TPM3	ENSG00000143549.21	4.49294e-16	1.14478e-14	1.16488	TPM3	Ge (2018)	Nature communication	TCGA	p.adj < 0.1, FC > 1.5	do not use it cuz label DDA	0.00177047	0.00494146		0.211254		0	0	FALSE	FALSE	0
P07951	stomach	STAD	Stomach adenocarcinoma	Stomach	0.543637	0.232801	P06753;P07951;P09493;P67936	TPM3_HUMAN	TPM3	TPM3	tropomyosin 3	1q21.3	HGNC:12012	TPM3	ENSG00000143549.21	4.49294e-16	1.14478e-14	1.16488	TPM3	Ge (2018)	Nature communication	TCGA	p.adj < 0.1, FC > 1.5	do not use it cuz label DDA	0.00177047	0.00494146		0.211254		0	0	FALSE	FALSE	0
P09493	stomach	STAD	Stomach adenocarcinoma	Stomach	0.440279	0.397203	P06753;P07951;P09493;P67936	TPM3_HUMAN	TPM3	TPM3	tropomyosin 3	1q21.3	HGNC:12012	TPM3	ENSG00000143549.21	4.49294e-16	1.14478e-14	1.16488	TPM3	Ge (2018)	Nature communication	TCGA	p.adj < 0.1, FC > 1.5	do not use it cuz label DDA	0.00177047	0.00494146		0.211254		0	0	FALSE	FALSE	0
P67936	stomach	STAD	Stomach adenocarcinoma	Stomach	0.830676	0.00804738	P06753;P07951;P09493;P67936	TPM3_HUMAN	TPM3	TPM3	tropomyosin 3	1q21.3	HGNC:12012	TPM3	ENSG00000143549.21	4.49294e-16	1.14478e-14	1.16488	TPM3	Ge (2018)	Nature communication	TCGA	p.adj < 0.1, FC > 1.5	do not use it cuz label DDA	0.00177047	0.00494146		0.211254		1	1	TRUE	TRUE	1
P06753	thyroid	THCA	Thyroid carcinoma		0.351006	0.191517	P06753;P07951;P09493;P67936	TPM3_HUMAN	TPM3	TPM3	tropomyosin 3	1q21.3	HGNC:12012	TPM3	ENSG00000143549.21	1.63468e-05	3.34206e-05	0.20051												0		FALSE		0
P07951	thyroid	THCA	Thyroid carcinoma		-0.674404	0.94632	P06753;P07951;P09493;P67936	TPM3_HUMAN	TPM3	TPM3	tropomyosin 3	1q21.3	HGNC:12012	TPM3	ENSG00000143549.21	1.63468e-05	3.34206e-05	0.20051												0		FALSE		0
P09493	thyroid	THCA	Thyroid carcinoma		-0.925496	0.715047	P06753;P07951;P09493;P67936	TPM3_HUMAN	TPM3	TPM3	tropomyosin 3	1q21.3	HGNC:12012	TPM3	ENSG00000143549.21	1.63468e-05	3.34206e-05	0.20051												0		FALSE		0
P67936	thyroid	THCA	Thyroid carcinoma		1.47171	0.0276217	P06753;P07951;P09493;P67936	TPM3_HUMAN	TPM3	TPM3	tropomyosin 3	1q21.3	HGNC:12012	TPM3	ENSG00000143549.21	1.63468e-05	3.34206e-05	0.20051												1		TRUE		0.5
P49916	mammary gland	BRCA	Breast invasive carcinoma		1.2322	4.702e-05	P49916	DNLI3_HUMAN	LIG3	LIG3	DNA ligase 3	17q12	HGNC:6600	LIG3	ENSG00000005156.12	9.36768e-23	3.96741e-22	0.696306												1		TRUE		0.5
P49916	cervix_uteri	CESC	Cervical squamous cell carcinoma and endocervical adenocarcinoma		0.450829	0.0439335	P49916	DNLI3_HUMAN	LIG3	LIG3	DNA ligase 3	17q12	HGNC:6600	LIG3	ENSG00000005156.12	0.518203	0.66397	-0.326036												0		FALSE		0
P49916	gall bladder	CHOL	Cholangiocarcinoma		0.588589	0.0659402	P49916	DNLI3_HUMAN	LIG3	LIG3	DNA ligase 3	17q12	HGNC:6600	LIG3	ENSG00000005156.12	2.82115e-09	1.36212e-08	2.01436												0		FALSE		0
P49916	colon	COAD	Colon adenocarcinoma		0.307148	0.618053	P49916	DNLI3_HUMAN	LIG3	LIG3	DNA ligase 3	17q12	HGNC:6600	LIG3	ENSG00000005156.12	1.79396e-16	1.05102e-15	0.824388												0		FALSE		0
P49916	esophagus	ESCA	Esophageal carcinoma		0.835262	0.472661	P49916	DNLI3_HUMAN	LIG3	LIG3	DNA ligase 3	17q12	HGNC:6600	LIG3	ENSG00000005156.12	0.00114244	0.00471002	0.790833												0		FALSE		0
P49916	brain	GBM	Glioblastoma multiforme		0.384476	0.231948	P49916	DNLI3_HUMAN	LIG3	LIG3	DNA ligase 3	17q12	HGNC:6600	LIG3	ENSG00000005156.12	0.112861	0.165821	0.275075												0		FALSE		0
P49916	tongue	HNSC	Head and Neck squamous cell carcinoma	Head & Neck	0.650173	0.0579084	P49916	DNLI3_HUMAN	LIG3	LIG3	DNA ligase 3	17q12	HGNC:6600	LIG3	ENSG00000005156.12	3.40362e-06	7.99378e-06	0.334697	LIG3	Huang (2021)	CPTAC	TCGA	p < 0.05, FC > 1.5		2.56162e-07	7.47399e-07		0.220128		0	0	FALSE	FALSE	0
P49916	throat	HNSC	Head and Neck squamous cell carcinoma	Head & Neck	0.756076	0.027179	P49916	DNLI3_HUMAN	LIG3	LIG3	DNA ligase 3	17q12	HGNC:6600	LIG3	ENSG00000005156.12	3.40362e-06	7.99378e-06	0.334697	LIG3	Huang (2021)	CPTAC	TCGA	p < 0.05, FC > 1.5		2.56162e-07	7.47399e-07		0.220128		1	1	TRUE	TRUE	1
P49916	kidney	KICH	Kidney Chromophobe		-0.22989	0.475039	P49916	DNLI3_HUMAN	LIG3	LIG3	DNA ligase 3	17q12	HGNC:6600	LIG3	ENSG00000005156.12	4.29923e-10	1.64344e-09	-1.30826												0		FALSE		0
P49916	kidney	KIRC	Kidney renal clear cell carcinoma		-0.22989	0.475039	P49916	DNLI3_HUMAN	LIG3	LIG3	DNA ligase 3	17q12	HGNC:6600	LIG3	ENSG00000005156.12	0.401056	0.436658	0.00967334												0		FALSE		0
P49916	kidney	KIRP	Kidney renal papillary cell carcinoma		-0.22989	0.475039	P49916	DNLI3_HUMAN	LIG3	LIG3	DNA ligase 3	17q12	HGNC:6600	LIG3	ENSG00000005156.12	0.69367	0.741185	-0.0286048												0		FALSE		0
P49916	liver	LIHC	Liver hepatocellular carcinoma	Liver	0.616901	0.741322	P49916	DNLI3_HUMAN	LIG3	LIG3	DNA ligase 3	17q12	HGNC:6600	LIG3	ENSG00000005156.12	9.45643e-24	1.31368e-22	1.33372	LIG3	Gao (2019)	CPTAC	TCGA	p.adj < 0.1, FC > 1.5		7.47914e-48	4.9454e-46		0.640594		0	0	FALSE	FALSE	0
P49916	lung	LUAD	Lung adenocarcinoma	Lung	0.464034	0.543292	P49916	DNLI3_HUMAN	LIG3	LIG3	DNA ligase 3	17q12	HGNC:6600	LIG3	ENSG00000005156.12	5.61014e-18	3.47286e-17	0.635948	LIG3	Gillette (2020)-LUAD	CPTAC	TCGA	p < 0.05, FC > 1.5		7.98e-15	3.52e-14		1.2406		0	0	FALSE	FALSE	0
P49916	lung	LUSC	Lung squamous cell carcinoma	Lung	0.464034	0.543292	P49916	DNLI3_HUMAN	LIG3	LIG3	DNA ligase 3	17q12	HGNC:6600	LIG3	ENSG00000005156.12	2.54265e-18	1.09961e-17	1.05116	LIG3	Gillette (2020)-LUAD	CPTAC	TCGA	p < 0.05, FC > 1.5		7.98e-15	3.52e-14		1.2406		0	0	FALSE	FALSE	0
P49916	pancreas	PAAD	Pancreatic adenocarcinoma	Pancreas	0.0657317	0.627123	P49916	DNLI3_HUMAN	LIG3	LIG3	DNA ligase 3	17q12	HGNC:6600	LIG3	ENSG00000005156.12	0.657194	0.888002	-0.0368897	LIG3	Cao (2021)	CPTAC	TCGA	p < 0.05, FC > 1.5		0.79	0.85		-0.06		0	0	FALSE	FALSE	0
P49916	prostate	PRAD	Prostate adenocarcinoma		0.0333281	0.998977	P49916	DNLI3_HUMAN	LIG3	LIG3	DNA ligase 3	17q12	HGNC:6600	LIG3	ENSG00000005156.12	3.02742e-09	1.80832e-08	0.547446												0		FALSE		0
P49916	rectum	READ	Rectum adenocarcinoma		0.948735	0.03075	P49916	DNLI3_HUMAN	LIG3	LIG3	DNA ligase 3	17q12	HGNC:6600	LIG3	ENSG00000005156.12	3.99746e-05	0.000206543	0.741111												1		TRUE		0.5
P49916	stomach	STAD	Stomach adenocarcinoma	Stomach	0.252378	0.449435	P49916	DNLI3_HUMAN	LIG3	LIG3	DNA ligase 3	17q12	HGNC:6600	LIG3	ENSG00000005156.12	3.48659e-12	2.79168e-11	1.07613	LIG3	Ge (2018)	Nature communication	TCGA	p.adj < 0.1, FC > 1.5	do not use it cuz label DDA	1.05915e-05	4.67467e-05		0.187974		0	0	FALSE	FALSE	0
P49916	thyroid	THCA	Thyroid carcinoma		0.488233	0.213808	P49916	DNLI3_HUMAN	LIG3	LIG3	DNA ligase 3	17q12	HGNC:6600	LIG3	ENSG00000005156.12	1.42311e-08	4.18185e-08	-0.363364												0		FALSE		0
Q6P1J9	mammary gland	BRCA	Breast invasive carcinoma		1.25032	8.6693e-06	Q6P1J9	CDC73_HUMAN	CDC73 C1orf28 HRPT2	CDC73	cell division cycle 73	1q31.2	HGNC:16783	CDC73	ENSG00000134371.14	9.7722e-07	1.75018e-06	0.216569												1		TRUE		0.5
Q6P1J9	cervix_uteri	CESC	Cervical squamous cell carcinoma and endocervical adenocarcinoma		1.03652	0.00137032	Q6P1J9	CDC73_HUMAN	CDC73 C1orf28 HRPT2	CDC73	cell division cycle 73	1q31.2	HGNC:16783	CDC73	ENSG00000134371.14	0.43393	0.591268	-0.0264873												0		FALSE		0
Q6P1J9	gall bladder	CHOL	Cholangiocarcinoma		0.555009	0.00377111	Q6P1J9	CDC73_HUMAN	CDC73 C1orf28 HRPT2	CDC73	cell division cycle 73	1q31.2	HGNC:16783	CDC73	ENSG00000134371.14	1.89017e-07	5.14585e-07	2.1051												1		TRUE		0.5
Q6P1J9	colon	COAD	Colon adenocarcinoma		0.337721	0.152528	Q6P1J9	CDC73_HUMAN	CDC73 C1orf28 HRPT2	CDC73	cell division cycle 73	1q31.2	HGNC:16783	CDC73	ENSG00000134371.14	0.000139995	0.000229904	0.365638												0		FALSE		0
Q6P1J9	esophagus	ESCA	Esophageal carcinoma		0.517438	0.597024	Q6P1J9	CDC73_HUMAN	CDC73 C1orf28 HRPT2	CDC73	cell division cycle 73	1q31.2	HGNC:16783	CDC73	ENSG00000134371.14	0.00293384	0.00976483	0.963682												0		FALSE		0
Q6P1J9	brain	GBM	Glioblastoma multiforme		0.440928	0.194417	Q6P1J9	CDC73_HUMAN	CDC73 C1orf28 HRPT2	CDC73	cell division cycle 73	1q31.2	HGNC:16783	CDC73	ENSG00000134371.14	0.000579196	0.00259631	0.978917												0		FALSE		0
Q6P1J9	tongue	HNSC	Head and Neck squamous cell carcinoma	Head & Neck	0.886312	0.036701	Q6P1J9	CDC73_HUMAN	CDC73 C1orf28 HRPT2	CDC73	cell division cycle 73	1q31.2	HGNC:16783	CDC73	ENSG00000134371.14	2.78833e-08	8.61717e-08	0.505607	CDC73	Huang (2021)	CPTAC	TCGA	p < 0.05, FC > 1.5		4.37977e-10	2.55886e-09		0.334473		1	1	TRUE	TRUE	1
Q6P1J9	throat	HNSC	Head and Neck squamous cell carcinoma	Head & Neck	0.450254	0.2292	Q6P1J9	CDC73_HUMAN	CDC73 C1orf28 HRPT2	CDC73	cell division cycle 73	1q31.2	HGNC:16783	CDC73	ENSG00000134371.14	2.78833e-08	8.61717e-08	0.505607	CDC73	Huang (2021)	CPTAC	TCGA	p < 0.05, FC > 1.5		4.37977e-10	2.55886e-09		0.334473		0	0	FALSE	FALSE	0
Q6P1J9	kidney	KICH	Kidney Chromophobe		-0.149401	0.475039	Q6P1J9	CDC73_HUMAN	CDC73 C1orf28 HRPT2	CDC73	cell division cycle 73	1q31.2	HGNC:16783	CDC73	ENSG00000134371.14	6.53217e-11	3.33498e-10	-1.49327												0		FALSE		0
Q6P1J9	kidney	KIRC	Kidney renal clear cell carcinoma		-0.149401	0.475039	Q6P1J9	CDC73_HUMAN	CDC73 C1orf28 HRPT2	CDC73	cell division cycle 73	1q31.2	HGNC:16783	CDC73	ENSG00000134371.14	0.764731	0.786687	0.107026												0		FALSE		0
Q6P1J9	kidney	KIRP	Kidney renal papillary cell carcinoma		-0.149401	0.475039	Q6P1J9	CDC73_HUMAN	CDC73 C1orf28 HRPT2	CDC73	cell division cycle 73	1q31.2	HGNC:16783	CDC73	ENSG00000134371.14	8.22316e-05	0.000209031	-0.505353												0		FALSE		0
Q6P1J9	liver	LIHC	Liver hepatocellular carcinoma	Liver	0.713331	0.0424132	Q6P1J9	CDC73_HUMAN	CDC73 C1orf28 HRPT2	CDC73	cell division cycle 73	1q31.2	HGNC:16783	CDC73	ENSG00000134371.14	2.23393e-13	6.65533e-13	0.811338	CDC73	Gao (2019)	CPTAC	TCGA	p.adj < 0.1, FC > 1.5		2.16989e-49	2.49879e-47		0.652241		1	1	TRUE	TRUE	1
Q6P1J9	lung	LUAD	Lung adenocarcinoma	Lung	0.369348	0.721996	Q6P1J9	CDC73_HUMAN	CDC73 C1orf28 HRPT2	CDC73	cell division cycle 73	1q31.2	HGNC:16783	CDC73	ENSG00000134371.14	2.42472e-05	4.63701e-05	0.267017	CDC73	Gillette (2020)-LUAD	CPTAC	TCGA	p < 0.05, FC > 1.5		6.41e-18	8.77e-17		0.9524		0	0	FALSE	FALSE	0
Q6P1J9	lung	LUSC	Lung squamous cell carcinoma	Lung	0.369348	0.721996	Q6P1J9	CDC73_HUMAN	CDC73 C1orf28 HRPT2	CDC73	cell division cycle 73	1q31.2	HGNC:16783	CDC73	ENSG00000134371.14	0.000102356	0.00015894	0.294947	CDC73	Gillette (2020)-LUAD	CPTAC	TCGA	p < 0.05, FC > 1.5		6.41e-18	8.77e-17		0.9524		0	0	FALSE	FALSE	0
Q6P1J9	pancreas	PAAD	Pancreatic adenocarcinoma	Pancreas	0.21631	0.633972	Q6P1J9	CDC73_HUMAN	CDC73 C1orf28 HRPT2	CDC73	cell division cycle 73	1q31.2	HGNC:16783	CDC73	ENSG00000134371.14	0.494994	0.81771	0.161142	CDC73	Cao (2021)	CPTAC	TCGA	p < 0.05, FC > 1.5		0.34	0.47		0.13		0	0	FALSE	FALSE	0
Q6P1J9	prostate	PRAD	Prostate adenocarcinoma		0.120652	0.853384	Q6P1J9	CDC73_HUMAN	CDC73 C1orf28 HRPT2	CDC73	cell division cycle 73	1q31.2	HGNC:16783	CDC73	ENSG00000134371.14	0.0120481	0.0216513	-0.348144												0		FALSE		0
Q6P1J9	rectum	READ	Rectum adenocarcinoma		0.775556	0.0402624	Q6P1J9	CDC73_HUMAN	CDC73 C1orf28 HRPT2	CDC73	cell division cycle 73	1q31.2	HGNC:16783	CDC73	ENSG00000134371.14	0.0811463	0.126476	-0.219145												0		FALSE		0
Q6P1J9	stomach	STAD	Stomach adenocarcinoma	Stomach	0.301097	0.212928	Q6P1J9	CDC73_HUMAN	CDC73 C1orf28 HRPT2	CDC73	cell division cycle 73	1q31.2	HGNC:16783	CDC73	ENSG00000134371.14	6.12943e-07	1.80907e-06	0.771478	CDC73	Ge (2018)	Nature communication	TCGA	p.adj < 0.1, FC > 1.5	do not use it cuz label DDA	0.931687	0.966671		-0.0109788		0	0	FALSE	FALSE	0
Q6P1J9	thyroid	THCA	Thyroid carcinoma		0.577665	0.170385	Q6P1J9	CDC73_HUMAN	CDC73 C1orf28 HRPT2	CDC73	cell division cycle 73	1q31.2	HGNC:16783	CDC73	ENSG00000134371.14	6.11847e-15	3.94758e-14	-0.601293												0		FALSE		0
O75061	brain	GBM	Glioblastoma multiforme		-1.06549	0.203381	O75061	AUXI_HUMAN	DNAJC6 KIAA0473	DNAJC6	DnaJ heat shock protein family (Hsp40) member C6	1p31.3	HGNC:15469	DNAJC6	ENSG00000116675.16	0.000143819	0.00187478	-3.68938												0		FALSE		0
P51452	mammary gland	BRCA	Breast invasive carcinoma		0.430355	0.000547012	P51452	DUS3_HUMAN	DUSP3 VHR	DUSP3	dual specificity phosphatase 3	17q21.31	HGNC:3069	DUSP3	ENSG00000108861.9	2.07677e-18	7.06321e-18	-0.453611												0		TRUE		0
P51452	cervix_uteri	CESC	Cervical squamous cell carcinoma and endocervical adenocarcinoma		-0.030101	0.976085	P51452	DUS3_HUMAN	DUSP3 VHR	DUSP3	dual specificity phosphatase 3	17q21.31	HGNC:3069	DUSP3	ENSG00000108861.9	0.00711069	0.0521098	-0.967016												0		FALSE		0
P51452	gall bladder	CHOL	Cholangiocarcinoma		0.0299062	0.656841	P51452	DUS3_HUMAN	DUSP3 VHR	DUSP3	dual specificity phosphatase 3	17q21.31	HGNC:3069	DUSP3	ENSG00000108861.9	1.02154e-05	1.96745e-05	1.5025												0		FALSE		0
P51452	colon	COAD	Colon adenocarcinoma		-0.535598	0.177794	P51452	DUS3_HUMAN	DUSP3 VHR	DUSP3	dual specificity phosphatase 3	17q21.31	HGNC:3069	DUSP3	ENSG00000108861.9	0.123924	0.147062	-0.0487142												0		FALSE		0
P51452	esophagus	ESCA	Esophageal carcinoma		0.453041	0.263034	P51452	DUS3_HUMAN	DUSP3 VHR	DUSP3	dual specificity phosphatase 3	17q21.31	HGNC:3069	DUSP3	ENSG00000108861.9	0.262997	0.354613	0.179204												0		FALSE		0
P51452	brain	GBM	Glioblastoma multiforme		-0.45687	0.0897595	P51452	DUS3_HUMAN	DUSP3 VHR	DUSP3	dual specificity phosphatase 3	17q21.31	HGNC:3069	DUSP3	ENSG00000108861.9	0.000348494	0.00202694	-1.23018												0		FALSE		0
P51452	tongue	HNSC	Head and Neck squamous cell carcinoma	Head & Neck	0.456223	0.0357499	P51452	DUS3_HUMAN	DUSP3 VHR	DUSP3	dual specificity phosphatase 3	17q21.31	HGNC:3069	DUSP3	ENSG00000108861.9	0.322503	0.365329	-0.0332401	DUSP3	Huang (2021)	CPTAC	TCGA	p < 0.05, FC > 1.5		8.88471e-05	0.000171567		-0.226904		0	0	FALSE	TRUE	0
P51452	throat	HNSC	Head and Neck squamous cell carcinoma	Head & Neck	0.327291	0.0203037	P51452	DUS3_HUMAN	DUSP3 VHR	DUSP3	dual specificity phosphatase 3	17q21.31	HGNC:3069	DUSP3	ENSG00000108861.9	0.322503	0.365329	-0.0332401	DUSP3	Huang (2021)	CPTAC	TCGA	p < 0.05, FC > 1.5		8.88471e-05	0.000171567		-0.226904		0	0	FALSE	TRUE	0
P51452	kidney	KICH	Kidney Chromophobe		-0.23673	0.475039	P51452	DUS3_HUMAN	DUSP3 VHR	DUSP3	dual specificity phosphatase 3	17q21.31	HGNC:3069	DUSP3	ENSG00000108861.9	1.58406e-09	5.27165e-09	-1.06806												0		FALSE		0
P51452	kidney	KIRC	Kidney renal clear cell carcinoma		-0.23673	0.475039	P51452	DUS3_HUMAN	DUSP3 VHR	DUSP3	dual specificity phosphatase 3	17q21.31	HGNC:3069	DUSP3	ENSG00000108861.9	2.76994e-05	4.6347e-05	-0.232354												0		FALSE		0
P51452	kidney	KIRP	Kidney renal papillary cell carcinoma		-0.23673	0.475039	P51452	DUS3_HUMAN	DUSP3 VHR	DUSP3	dual specificity phosphatase 3	17q21.31	HGNC:3069	DUSP3	ENSG00000108861.9	0.630069	0.683423	-0.000587583												0		FALSE		0
P51452	liver	LIHC	Liver hepatocellular carcinoma	Liver	0.00977697	0.956459	P51452	DUS3_HUMAN	DUSP3 VHR	DUSP3	dual specificity phosphatase 3	17q21.31	HGNC:3069	DUSP3	ENSG00000108861.9	1.00867e-15	3.74258e-15	0.795768	DUSP3	Gao (2019)	CPTAC	TCGA	p.adj < 0.1, FC > 1.5		7.51436e-12	1.84422e-11		-0.288127		0	0	FALSE	FALSE	0
P51452	lung	LUAD	Lung adenocarcinoma	Lung	0.220067	0.149383	P51452	DUS3_HUMAN	DUSP3 VHR	DUSP3	dual specificity phosphatase 3	17q21.31	HGNC:3069	DUSP3	ENSG00000108861.9	3.2684e-21	2.81077e-20	-0.718734	DUSP3	Gillette (2020)-LUAD	CPTAC	TCGA	p < 0.05, FC > 1.5		3.53e-12	1.08e-11		-0.694		0	0	FALSE	FALSE	0
P51452	lung	LUSC	Lung squamous cell carcinoma	Lung	0.220067	0.149383	P51452	DUS3_HUMAN	DUSP3 VHR	DUSP3	dual specificity phosphatase 3	17q21.31	HGNC:3069	DUSP3	ENSG00000108861.9	6.02261e-23	4.33652e-22	-0.861932	DUSP3	Gillette (2020)-LUAD	CPTAC	TCGA	p < 0.05, FC > 1.5		3.53e-12	1.08e-11		-0.694		0	0	FALSE	FALSE	0
P51452	pancreas	PAAD	Pancreatic adenocarcinoma	Pancreas	0.292814	0.217286	P51452	DUS3_HUMAN	DUSP3 VHR	DUSP3	dual specificity phosphatase 3	17q21.31	HGNC:3069	DUSP3	ENSG00000108861.9	0.557238	0.844629	-0.248719	DUSP3	Cao (2021)	CPTAC	TCGA	p < 0.05, FC > 1.5		0.45	0.58		-0.09		0	0	FALSE	FALSE	0
P51452	prostate	PRAD	Prostate adenocarcinoma		0.39229	0.849682	P51452	DUS3_HUMAN	DUSP3 VHR	DUSP3	dual specificity phosphatase 3	17q21.31	HGNC:3069	DUSP3	ENSG00000108861.9	3.09721e-12	3.22256e-11	-0.692156												0		FALSE		0
P51452	rectum	READ	Rectum adenocarcinoma		-0.276801	0.719718	P51452	DUS3_HUMAN	DUSP3 VHR	DUSP3	dual specificity phosphatase 3	17q21.31	HGNC:3069	DUSP3	ENSG00000108861.9	0.00446557	0.0105293	-0.54725												0		FALSE		0
P51452	stomach	STAD	Stomach adenocarcinoma	Stomach	0.49013	0.123684	P51452	DUS3_HUMAN	DUSP3 VHR	DUSP3	dual specificity phosphatase 3	17q21.31	HGNC:3069	DUSP3	ENSG00000108861.9	0.647005	0.683922	0.140534	DUSP3	Ge (2018)	Nature communication	TCGA	p.adj < 0.1, FC > 1.5	do not use it cuz label DDA	0.761928	0.82007		0.118762		0	0	FALSE	FALSE	0
P51452	thyroid	THCA	Thyroid carcinoma		0.144725	0.350323	P51452	DUS3_HUMAN	DUSP3 VHR	DUSP3	dual specificity phosphatase 3	17q21.31	HGNC:3069	DUSP3	ENSG00000108861.9	0.000258329	0.000455509	-0.235823												0		FALSE		0
Q99424	mammary gland	BRCA	Breast invasive carcinoma		-0.38469	0.173812	Q99424	ACOX2_HUMAN	ACOX2	ACOX2	acyl-CoA oxidase 2	3p14.3	HGNC:120	ACOX2	ENSG00000168306.13	0.00148227	0.0021095	-0.602007												0		FALSE		0
Q99424	cervix_uteri	CESC	Cervical squamous cell carcinoma and endocervical adenocarcinoma		-0.835418	0.0324275	Q99424	ACOX2_HUMAN	ACOX2	ACOX2	acyl-CoA oxidase 2	3p14.3	HGNC:120	ACOX2	ENSG00000168306.13	0.00344027	0.0508348	-5.00683												0		FALSE		0
Q99424	gall bladder	CHOL	Cholangiocarcinoma		-2.89408	0.0061129	Q99424	ACOX2_HUMAN	ACOX2	ACOX2	acyl-CoA oxidase 2	3p14.3	HGNC:120	ACOX2	ENSG00000168306.13	2.82115e-09	1.36212e-08	-5.13898												-1		TRUE		-0.5
Q99424	colon	COAD	Colon adenocarcinoma		-0.130226	0.836369	Q99424	ACOX2_HUMAN	ACOX2	ACOX2	acyl-CoA oxidase 2	3p14.3	HGNC:120	ACOX2	ENSG00000168306.13	0.953029	0.959813	0.0148215												0		FALSE		0
Q99424	esophagus	ESCA	Esophageal carcinoma		-0.0317493	0.669963	Q99424	ACOX2_HUMAN	ACOX2	ACOX2	acyl-CoA oxidase 2	3p14.3	HGNC:120	ACOX2	ENSG00000168306.13	0.129742	0.200292	-0.587918												0		FALSE		0
Q99424	brain	GBM	Glioblastoma multiforme		0.0817692	0.861333	Q99424	ACOX2_HUMAN	ACOX2	ACOX2	acyl-CoA oxidase 2	3p14.3	HGNC:120	ACOX2	ENSG00000168306.13	0.00286606	0.00795799	1.54977												0		FALSE		0
Q99424	throat	HNSC	Head and Neck squamous cell carcinoma		-0.73137	0.113887	Q99424	ACOX2_HUMAN	ACOX2	ACOX2	acyl-CoA oxidase 2	3p14.3	HGNC:120	ACOX2	ENSG00000168306.13	6.14066e-13	3.88602e-12	-1.72121												0		FALSE		0
Q99424	kidney	KICH	Kidney Chromophobe	Kidney	-1.31478	0.475039	Q99424	ACOX2_HUMAN	ACOX2	ACOX2	acyl-CoA oxidase 2	3p14.3	HGNC:120	ACOX2	ENSG00000168306.13	8.58286e-06	1.58814e-05	-1.42235	ACOX2	Clark (2019)	CPTAC	TCGA	p.adj < 0.05, FC > 1.5	recalculate DEPs by AMU		0.049999	<-1	-1.11111		0	0	FALSE	FALSE	0
Q99424	kidney	KIRC	Kidney renal clear cell carcinoma	Kidney	-1.31478	0.475039	Q99424	ACOX2_HUMAN	ACOX2	ACOX2	acyl-CoA oxidase 2	3p14.3	HGNC:120	ACOX2	ENSG00000168306.13	5.76672e-11	1.45187e-10	-1.31042	ACOX2	Clark (2019)	CPTAC	TCGA	p.adj < 0.05, FC > 1.5	recalculate DEPs by AMU		0.049999	<-1	-1.11111		0	0	FALSE	FALSE	0
Q99424	kidney	KIRP	Kidney renal papillary cell carcinoma	Kidney	-1.31478	0.475039	Q99424	ACOX2_HUMAN	ACOX2	ACOX2	acyl-CoA oxidase 2	3p14.3	HGNC:120	ACOX2	ENSG00000168306.13	1.27919e-08	6.20615e-08	-1.7873	ACOX2	Clark (2019)	CPTAC	TCGA	p.adj < 0.05, FC > 1.5	recalculate DEPs by AMU		0.049999	<-1	-1.11111		0	0	FALSE	FALSE	0
Q99424	liver	LIHC	Liver hepatocellular carcinoma	Liver	-1.09867	0.0578397	Q99424	ACOX2_HUMAN	ACOX2	ACOX2	acyl-CoA oxidase 2	3p14.3	HGNC:120	ACOX2	ENSG00000168306.13	3.35154e-07	6.16413e-07	-0.652001	ACOX2	Gao (2019)	CPTAC	TCGA	p.adj < 0.1, FC > 1.5		2.44975e-37	2.78046e-36		-1.29948		0	0	FALSE	FALSE	0
Q99424	lung	LUAD	Lung adenocarcinoma	Lung	0.35106	0.807091	Q99424	ACOX2_HUMAN	ACOX2	ACOX2	acyl-CoA oxidase 2	3p14.3	HGNC:120	ACOX2	ENSG00000168306.13	0.0547625	0.0708462	-0.314612	ACOX2	Gillette (2020)-LUAD	CPTAC	TCGA	p < 0.05, FC > 1.5		2.14e-07	4.15e-07		-1.0575		0	0	FALSE	FALSE	0
Q99424	lung	LUSC	Lung squamous cell carcinoma	Lung	0.35106	0.807091	Q99424	ACOX2_HUMAN	ACOX2	ACOX2	acyl-CoA oxidase 2	3p14.3	HGNC:120	ACOX2	ENSG00000168306.13	1.71615e-28	3.87492e-27	-2.62346	ACOX2	Gillette (2020)-LUAD	CPTAC	TCGA	p < 0.05, FC > 1.5		2.14e-07	4.15e-07		-1.0575		0	0	FALSE	FALSE	0
Q99424	pancreas	PAAD	Pancreatic adenocarcinoma	Pancreas	-0.32572	0.342754	Q99424	ACOX2_HUMAN	ACOX2	ACOX2	acyl-CoA oxidase 2	3p14.3	HGNC:120	ACOX2	ENSG00000168306.13	0.173829	0.60128	-0.469691	ACOX2	Cao (2021)	CPTAC	TCGA	p < 0.05, FC > 1.5		0.033	0.079		-0.71		0	0	FALSE	FALSE	0
Q99424	prostate	PRAD	Prostate adenocarcinoma		0.249259	0.993452	Q99424	ACOX2_HUMAN	ACOX2	ACOX2	acyl-CoA oxidase 2	3p14.3	HGNC:120	ACOX2	ENSG00000168306.13	3.53801e-22	9.809e-20	-1.98009												0		FALSE		0
Q99424	rectum	READ	Rectum adenocarcinoma		0.647771	0.198932	Q99424	ACOX2_HUMAN	ACOX2	ACOX2	acyl-CoA oxidase 2	3p14.3	HGNC:120	ACOX2	ENSG00000168306.13	0.876298	0.904397	-0.141272												0		FALSE		0
Q99424	stomach	STAD	Stomach adenocarcinoma	Stomach	-0.752205	0.287451	Q99424	ACOX2_HUMAN	ACOX2	ACOX2	acyl-CoA oxidase 2	3p14.3	HGNC:120	ACOX2	ENSG00000168306.13	5.68501e-06	1.43261e-05	-1.50162	ACOX2	Ge (2018)	Nature communication	TCGA	p.adj < 0.1, FC > 1.5	do not use it cuz label DDA	0.096925	0.16027		0		0	0	FALSE	FALSE	0
Q99424	thyroid	THCA	Thyroid carcinoma		0.463621	0.982651	Q99424	ACOX2_HUMAN	ACOX2	ACOX2	acyl-CoA oxidase 2	3p14.3	HGNC:120	ACOX2	ENSG00000168306.13	0.0276548	0.0373531	-0.287881												0		FALSE		0
Q63HN8	mammary gland	BRCA	Breast invasive carcinoma		1.36053	0.000208186	Q63HN8	RN213_HUMAN	RNF213 ALO17 C17orf27 KIAA1554 KIAA1618 MYSTR	RNF213	ring finger protein 213	17q25.3	HGNC:14539	RNF213	ENSG00000173821.19	3.3456e-13	8.59363e-13	0.522049												1		TRUE		0.5
Q63HN8	cervix_uteri	CESC	Cervical squamous cell carcinoma and endocervical adenocarcinoma		1.59294	0.00052259	Q63HN8	RN213_HUMAN	RNF213 ALO17 C17orf27 KIAA1554 KIAA1618 MYSTR	RNF213	ring finger protein 213	17q25.3	HGNC:14539	RNF213	ENSG00000173821.19	0.0125318	0.0641056	1.32778												0		FALSE		0
Q63HN8	gall bladder	CHOL	Cholangiocarcinoma		0.568533	0.0210717	Q63HN8	RN213_HUMAN	RNF213 ALO17 C17orf27 KIAA1554 KIAA1618 MYSTR	RNF213	ring finger protein 213	17q25.3	HGNC:14539	RNF213	ENSG00000173821.19	2.82115e-09	1.36212e-08	2.60561												1		TRUE		0.5
Q63HN8	colon	COAD	Colon adenocarcinoma		0.654513	0.0543641	Q63HN8	RN213_HUMAN	RNF213 ALO17 C17orf27 KIAA1554 KIAA1618 MYSTR	RNF213	ring finger protein 213	17q25.3	HGNC:14539	RNF213	ENSG00000173821.19	3.37005e-06	6.40457e-06	0.562497												0		FALSE		0
Q63HN8	esophagus	ESCA	Esophageal carcinoma	Esophagus	0.756273	0.231757	Q63HN8	RN213_HUMAN	RNF213 ALO17 C17orf27 KIAA1554 KIAA1618 MYSTR	RNF213	ring finger protein 213	17q25.3	HGNC:14539	RNF213	ENSG00000173821.19	0.000486881	0.00251411	1.19048	RNF213	Liu (2021)	Nature communication	TCGA	p.adj < 0.1, FC > 1.5		1.54011e-20	2.68221e-19		0.623086	Q63HN8	0	0	FALSE	FALSE	0
Q63HN8	brain	GBM	Glioblastoma multiforme		0.648426	0.237642	Q63HN8	RN213_HUMAN	RNF213 ALO17 C17orf27 KIAA1554 KIAA1618 MYSTR	RNF213	ring finger protein 213	17q25.3	HGNC:14539	RNF213	ENSG00000173821.19	0.191483	0.258294	0.780134												0		FALSE		0
Q63HN8	tongue	HNSC	Head and Neck squamous cell carcinoma	Head & Neck	1.11677	0.00842903	Q63HN8	RN213_HUMAN	RNF213 ALO17 C17orf27 KIAA1554 KIAA1618 MYSTR	RNF213	ring finger protein 213	17q25.3	HGNC:14539	RNF213	ENSG00000173821.19	6.9253e-10	2.68933e-09	1.06079	RNF213	Huang (2021)	CPTAC	TCGA	p < 0.05, FC > 1.5		1.4616e-11	2.61427e-10		0.735049		1	1	TRUE	TRUE	1
Q63HN8	throat	HNSC	Head and Neck squamous cell carcinoma	Head & Neck	0.21706	0.428663	Q63HN8	RN213_HUMAN	RNF213 ALO17 C17orf27 KIAA1554 KIAA1618 MYSTR	RNF213	ring finger protein 213	17q25.3	HGNC:14539	RNF213	ENSG00000173821.19	6.9253e-10	2.68933e-09	1.06079	RNF213	Huang (2021)	CPTAC	TCGA	p < 0.05, FC > 1.5		1.4616e-11	2.61427e-10		0.735049		0	0	FALSE	FALSE	0
Q63HN8	kidney	KICH	Kidney Chromophobe		-0.16574	0.545471	Q63HN8	RN213_HUMAN	RNF213 ALO17 C17orf27 KIAA1554 KIAA1618 MYSTR	RNF213	ring finger protein 213	17q25.3	HGNC:14539	RNF213	ENSG00000173821.19	6.34258e-05	0.00010637	-0.719924												0		FALSE		0
Q63HN8	kidney	KIRC	Kidney renal clear cell carcinoma		-0.16574	0.545471	Q63HN8	RN213_HUMAN	RNF213 ALO17 C17orf27 KIAA1554 KIAA1618 MYSTR	RNF213	ring finger protein 213	17q25.3	HGNC:14539	RNF213	ENSG00000173821.19	1.22815e-12	3.45824e-12	0.838046												0		FALSE		0
Q63HN8	kidney	KIRP	Kidney renal papillary cell carcinoma		-0.16574	0.545471	Q63HN8	RN213_HUMAN	RNF213 ALO17 C17orf27 KIAA1554 KIAA1618 MYSTR	RNF213	ring finger protein 213	17q25.3	HGNC:14539	RNF213	ENSG00000173821.19	7.20695e-10	4.317e-09	1.29611												0		FALSE		0
Q63HN8	liver	LIHC	Liver hepatocellular carcinoma	Liver	0.438212	0.233654	Q63HN8	RN213_HUMAN	RNF213 ALO17 C17orf27 KIAA1554 KIAA1618 MYSTR	RNF213	ring finger protein 213	17q25.3	HGNC:14539	RNF213	ENSG00000173821.19	3.61976e-19	2.01847e-18	1.59148	RNF213	Gao (2019)	CPTAC	TCGA	p.adj < 0.1, FC > 1.5		1.43114e-25	6.95482e-25		0.432615		0	0	FALSE	FALSE	0
Q63HN8	lung	LUAD	Lung adenocarcinoma	Lung	0.5883	0.0208211	Q63HN8	RN213_HUMAN	RNF213 ALO17 C17orf27 KIAA1554 KIAA1618 MYSTR	RNF213	ring finger protein 213	17q25.3	HGNC:14539	RNF213	ENSG00000173821.19	7.28084e-05	0.00013242	0.327769	RNF213	Gillette (2020)-LUAD	CPTAC	TCGA	p < 0.05, FC > 1.5		1.04e-15	5.4e-15		1.1931		1	1	TRUE	TRUE	1
Q63HN8	lung	LUSC	Lung squamous cell carcinoma	Lung	0.5883	0.0208211	Q63HN8	RN213_HUMAN	RNF213 ALO17 C17orf27 KIAA1554 KIAA1618 MYSTR	RNF213	ring finger protein 213	17q25.3	HGNC:14539	RNF213	ENSG00000173821.19	0.000113594	0.000175614	-0.514513	RNF213	Gillette (2020)-LUAD	CPTAC	TCGA	p < 0.05, FC > 1.5		1.04e-15	5.4e-15		1.1931		0	1	TRUE	TRUE	0
Q63HN8	pancreas	PAAD	Pancreatic adenocarcinoma	Pancreas	0.642197	0.126524	Q63HN8	RN213_HUMAN	RNF213 ALO17 C17orf27 KIAA1554 KIAA1618 MYSTR	RNF213	ring finger protein 213	17q25.3	HGNC:14539	RNF213	ENSG00000173821.19	0.118659	0.543373	-0.44372	RNF213	Cao (2021)	CPTAC	TCGA	p < 0.05, FC > 1.5		0.74	0.81		0.05		0	0	FALSE	FALSE	0
Q63HN8	prostate	PRAD	Prostate adenocarcinoma		-0.0613185	0.994477	Q63HN8	RN213_HUMAN	RNF213 ALO17 C17orf27 KIAA1554 KIAA1618 MYSTR	RNF213	ring finger protein 213	17q25.3	HGNC:14539	RNF213	ENSG00000173821.19	0.252478	0.320236	0.178183												0		FALSE		0
Q63HN8	rectum	READ	Rectum adenocarcinoma		1.07835	0.00612189	Q63HN8	RN213_HUMAN	RNF213 ALO17 C17orf27 KIAA1554 KIAA1618 MYSTR	RNF213	ring finger protein 213	17q25.3	HGNC:14539	RNF213	ENSG00000173821.19	0.0126383	0.0256566	0.737404												1		TRUE		0.5
Q63HN8	stomach	STAD	Stomach adenocarcinoma	Stomach	0.495551	0.0795884	Q63HN8	RN213_HUMAN	RNF213 ALO17 C17orf27 KIAA1554 KIAA1618 MYSTR	RNF213	ring finger protein 213	17q25.3	HGNC:14539	RNF213	ENSG00000173821.19	2.03263e-14	2.87069e-13	1.50516	RNF213	Ge (2018)	Nature communication	TCGA	p.adj < 0.1, FC > 1.5	do not use it cuz label DDA	3.06691e-13	6.79272e-12		0.90323		0	0	FALSE	FALSE	0
Q63HN8	thyroid	THCA	Thyroid carcinoma		1.11018	0.0819619	Q63HN8	RN213_HUMAN	RNF213 ALO17 C17orf27 KIAA1554 KIAA1618 MYSTR	RNF213	ring finger protein 213	17q25.3	HGNC:14539	RNF213	ENSG00000173821.19	0.188917	0.223598	-0.0707356												0		FALSE		0
Q9Y277	mammary gland	BRCA	Breast invasive carcinoma		1.04862	3.82112e-06	Q9Y277	VDAC3_HUMAN	VDAC3	VDAC3	voltage dependent anion channel 3	8p11.21	HGNC:12674	VDAC3	ENSG00000078668.14	4.48184e-16	1.34701e-15	0.397996												1		TRUE		0.5
Q9Y277	cervix_uteri	CESC	Cervical squamous cell carcinoma and endocervical adenocarcinoma		0.791351	0.000490406	Q9Y277	VDAC3_HUMAN	VDAC3	VDAC3	voltage dependent anion channel 3	8p11.21	HGNC:12674	VDAC3	ENSG00000078668.14	0.57432	0.710864	0.00141846												0		FALSE		0
Q9Y277	gall bladder	CHOL	Cholangiocarcinoma		0.337264	0.147517	Q9Y277	VDAC3_HUMAN	VDAC3	VDAC3	voltage dependent anion channel 3	8p11.21	HGNC:12674	VDAC3	ENSG00000078668.14	2.82115e-09	1.36212e-08	1.68223												0		FALSE		0
Q9Y277	colon	COAD	Colon adenocarcinoma		0.252645	0.225635	Q9Y277	VDAC3_HUMAN	VDAC3	VDAC3	voltage dependent anion channel 3	8p11.21	HGNC:12674	VDAC3	ENSG00000078668.14	0.00012006	0.000198352	0.371802												0		FALSE		0
Q9Y277	esophagus	ESCA	Esophageal carcinoma		0.171783	0.382807	Q9Y277	VDAC3_HUMAN	VDAC3	VDAC3	voltage dependent anion channel 3	8p11.21	HGNC:12674	VDAC3	ENSG00000078668.14	0.00017418	0.00119657	1.15384												0		FALSE		0
Q9Y277	brain	GBM	Glioblastoma multiforme		-0.540521	0.131242	Q9Y277	VDAC3_HUMAN	VDAC3	VDAC3	voltage dependent anion channel 3	8p11.21	HGNC:12674	VDAC3	ENSG00000078668.14	0.132482	0.189475	-0.28256												0		FALSE		0
Q9Y277	tongue	HNSC	Head and Neck squamous cell carcinoma	Head & Neck	-0.221725	0.682409	Q9Y277	VDAC3_HUMAN	VDAC3	VDAC3	voltage dependent anion channel 3	8p11.21	HGNC:12674	VDAC3	ENSG00000078668.14	0.453217	0.497381	-0.00801068	VDAC3	Huang (2021)	CPTAC	TCGA	p < 0.05, FC > 1.5		0.0021345	0.00338204		-0.302632		0	0	FALSE	FALSE	0
Q9Y277	throat	HNSC	Head and Neck squamous cell carcinoma	Head & Neck	0.157063	0.295905	Q9Y277	VDAC3_HUMAN	VDAC3	VDAC3	voltage dependent anion channel 3	8p11.21	HGNC:12674	VDAC3	ENSG00000078668.14	0.453217	0.497381	-0.00801068	VDAC3	Huang (2021)	CPTAC	TCGA	p < 0.05, FC > 1.5		0.0021345	0.00338204		-0.302632		0	0	FALSE	FALSE	0
Q9Y277	kidney	KICH	Kidney Chromophobe		-0.135899	0.475039	Q9Y277	VDAC3_HUMAN	VDAC3	VDAC3	voltage dependent anion channel 3	8p11.21	HGNC:12674	VDAC3	ENSG00000078668.14	3.99465e-05	6.84906e-05	-0.398339												0		FALSE		0
Q9Y277	kidney	KIRC	Kidney renal clear cell carcinoma		-0.135899	0.475039	Q9Y277	VDAC3_HUMAN	VDAC3	VDAC3	voltage dependent anion channel 3	8p11.21	HGNC:12674	VDAC3	ENSG00000078668.14	0.0518055	0.06387	-0.0250074												0		FALSE		0
Q9Y277	kidney	KIRP	Kidney renal papillary cell carcinoma		-0.135899	0.475039	Q9Y277	VDAC3_HUMAN	VDAC3	VDAC3	voltage dependent anion channel 3	8p11.21	HGNC:12674	VDAC3	ENSG00000078668.14	0.548976	0.609081	0.159189												0		FALSE		0
Q9Y277	liver	LIHC	Liver hepatocellular carcinoma	Liver	0.453627	0.1494	Q9Y277	VDAC3_HUMAN	VDAC3	VDAC3	voltage dependent anion channel 3	8p11.21	HGNC:12674	VDAC3	ENSG00000078668.14	1.31091e-12	3.66317e-12	0.747017	VDAC3	Gao (2019)	CPTAC	TCGA	p.adj < 0.1, FC > 1.5		7.28928e-05	0.000121299		0.129005		0	0	FALSE	FALSE	0
Q9Y277	lung	LUAD	Lung adenocarcinoma	Lung	0.294352	0.331329	Q9Y277	VDAC3_HUMAN	VDAC3	VDAC3	voltage dependent anion channel 3	8p11.21	HGNC:12674	VDAC3	ENSG00000078668.14	2.9524e-06	6.17898e-06	0.338395	VDAC3	Gillette (2020)-LUAD	CPTAC	TCGA	p < 0.05, FC > 1.5		7.2e-17	5.24e-16		2.2336		0	0	FALSE	FALSE	0
Q9Y277	lung	LUSC	Lung squamous cell carcinoma	Lung	0.294352	0.331329	Q9Y277	VDAC3_HUMAN	VDAC3	VDAC3	voltage dependent anion channel 3	8p11.21	HGNC:12674	VDAC3	ENSG00000078668.14	2.9122e-17	1.14442e-16	0.904688	VDAC3	Gillette (2020)-LUAD	CPTAC	TCGA	p < 0.05, FC > 1.5		7.2e-17	5.24e-16		2.2336		0	0	FALSE	FALSE	0
Q9Y277	pancreas	PAAD	Pancreatic adenocarcinoma	Pancreas	0.369029	0.465717	Q9Y277	VDAC3_HUMAN	VDAC3	VDAC3	voltage dependent anion channel 3	8p11.21	HGNC:12674	VDAC3	ENSG00000078668.14	0.727576	0.914142	-0.00645468	VDAC3	Cao (2021)	CPTAC	TCGA	p < 0.05, FC > 1.5		0.27	0.39		0.08		0	0	FALSE	FALSE	0
Q9Y277	prostate	PRAD	Prostate adenocarcinoma		0.221912	0.849682	Q9Y277	VDAC3_HUMAN	VDAC3	VDAC3	voltage dependent anion channel 3	8p11.21	HGNC:12674	VDAC3	ENSG00000078668.14	0.000830803	0.00190944	-0.151733												0		FALSE		0
Q9Y277	rectum	READ	Rectum adenocarcinoma		0.777677	0.00981818	Q9Y277	VDAC3_HUMAN	VDAC3	VDAC3	voltage dependent anion channel 3	8p11.21	HGNC:12674	VDAC3	ENSG00000078668.14	0.710125	0.767103	0.0176569												0		FALSE		0
Q9Y277	stomach	STAD	Stomach adenocarcinoma	Stomach	-0.230454	0.364673	Q9Y277	VDAC3_HUMAN	VDAC3	VDAC3	voltage dependent anion channel 3	8p11.21	HGNC:12674	VDAC3	ENSG00000078668.14	4.2842e-05	9.39806e-05	0.431185	VDAC3	Ge (2018)	Nature communication	TCGA	p.adj < 0.1, FC > 1.5	do not use it cuz label DDA	0.0323802	0.0638705		0.139764		0	0	FALSE	FALSE	0
Q9Y277	thyroid	THCA	Thyroid carcinoma		0.261726	0.316037	Q9Y277	VDAC3_HUMAN	VDAC3	VDAC3	voltage dependent anion channel 3	8p11.21	HGNC:12674	VDAC3	ENSG00000078668.14	7.3784e-21	1.19269e-19	-0.781667												0		FALSE		0
O95785	mammary gland	BRCA	Breast invasive carcinoma		1.37141	1.70414e-06	O95785	WIZ_HUMAN	WIZ ZNF803	WIZ	WIZ zinc finger	19p13.12	HGNC:30917	WIZ	ENSG00000011451.21	5.04028e-13	1.28086e-12	0.356134												1		TRUE		0.5
O95785	cervix_uteri	CESC	Cervical squamous cell carcinoma and endocervical adenocarcinoma		2.00927	0.00395416	O95785	WIZ_HUMAN	WIZ ZNF803	WIZ	WIZ zinc finger	19p13.12	HGNC:30917	WIZ	ENSG00000011451.21	0.426339	0.584292	-0.485133												0		FALSE		0
O95785	gall bladder	CHOL	Cholangiocarcinoma		0.618613	0.172287	O95785	WIZ_HUMAN	WIZ ZNF803	WIZ	WIZ zinc finger	19p13.12	HGNC:30917	WIZ	ENSG00000011451.21	2.82115e-09	1.36212e-08	2.32426												0		FALSE		0
O95785	colon	COAD	Colon adenocarcinoma		0.968787	0.0758631	O95785	WIZ_HUMAN	WIZ ZNF803	WIZ	WIZ zinc finger	19p13.12	HGNC:30917	WIZ	ENSG00000011451.21	6.64163e-11	1.98603e-10	0.573169												0		FALSE		0
O95785	esophagus	ESCA	Esophageal carcinoma		1.0024	0.280119	O95785	WIZ_HUMAN	WIZ ZNF803	WIZ	WIZ zinc finger	19p13.12	HGNC:30917	WIZ	ENSG00000011451.21	0.0104598	0.0261803	1.01517												0		FALSE		0
O95785	brain	GBM	Glioblastoma multiforme		1.65099	0.0725393	O95785	WIZ_HUMAN	WIZ ZNF803	WIZ	WIZ zinc finger	19p13.12	HGNC:30917	WIZ	ENSG00000011451.21	0.362907	0.44208	0.0805318												0		FALSE		0
O95785	tongue	HNSC	Head and Neck squamous cell carcinoma	Head & Neck	0.984623	0.0535281	O95785	WIZ_HUMAN	WIZ ZNF803	WIZ	WIZ zinc finger	19p13.12	HGNC:30917	WIZ	ENSG00000011451.21	1.58078e-14	1.31856e-13	0.678718	WIZ	Huang (2021)	CPTAC	TCGA	p < 0.05, FC > 1.5		9.28039e-11	7.56048e-10		0.38335		0	0	FALSE	FALSE	0
O95785	throat	HNSC	Head and Neck squamous cell carcinoma	Head & Neck	0.688574	0.0531315	O95785	WIZ_HUMAN	WIZ ZNF803	WIZ	WIZ zinc finger	19p13.12	HGNC:30917	WIZ	ENSG00000011451.21	1.58078e-14	1.31856e-13	0.678718	WIZ	Huang (2021)	CPTAC	TCGA	p < 0.05, FC > 1.5		9.28039e-11	7.56048e-10		0.38335		0	0	FALSE	FALSE	0
O95785	kidney	KICH	Kidney Chromophobe		-0.0959593	0.841089	O95785	WIZ_HUMAN	WIZ ZNF803	WIZ	WIZ zinc finger	19p13.12	HGNC:30917	WIZ	ENSG00000011451.21	0.821818	0.839201	0.0752663												0		FALSE		0
O95785	kidney	KIRC	Kidney renal clear cell carcinoma		-0.0959593	0.841089	O95785	WIZ_HUMAN	WIZ ZNF803	WIZ	WIZ zinc finger	19p13.12	HGNC:30917	WIZ	ENSG00000011451.21	0.00022858	0.000355218	0.273038												0		FALSE		0
O95785	kidney	KIRP	Kidney renal papillary cell carcinoma		-0.0959593	0.841089	O95785	WIZ_HUMAN	WIZ ZNF803	WIZ	WIZ zinc finger	19p13.12	HGNC:30917	WIZ	ENSG00000011451.21	0.101767	0.139672	-0.122737												0		FALSE		0
O95785	liver	LIHC	Liver hepatocellular carcinoma	Liver	0.604399	0.53001	O95785	WIZ_HUMAN	WIZ ZNF803	WIZ	WIZ zinc finger	19p13.12	HGNC:30917	WIZ	ENSG00000011451.21	3.14639e-23	3.7559e-22	1.28476	WIZ	Gao (2019)	CPTAC	TCGA	p.adj < 0.1, FC > 1.5		9.0515e-19	3.08818e-18		0.240195		0	0	FALSE	FALSE	0
O95785	lung	LUAD	Lung adenocarcinoma		0.478137	0.178485	O95785	WIZ_HUMAN	WIZ ZNF803	WIZ	WIZ zinc finger	19p13.12	HGNC:30917	WIZ	ENSG00000011451.21	0.818574	0.841654	-0.0132715												0		FALSE		0
O95785	lung	LUSC	Lung squamous cell carcinoma		0.478137	0.178485	O95785	WIZ_HUMAN	WIZ ZNF803	WIZ	WIZ zinc finger	19p13.12	HGNC:30917	WIZ	ENSG00000011451.21	2.19348e-11	5.49843e-11	0.642111												0		FALSE		0
O95785	pancreas	PAAD	Pancreatic adenocarcinoma	Pancreas	0.284971	0.903367	O95785	WIZ_HUMAN	WIZ ZNF803	WIZ	WIZ zinc finger	19p13.12	HGNC:30917	WIZ	ENSG00000011451.21	0.234749	0.656519	-0.199184	WIZ	Cao (2021)	CPTAC	TCGA	p < 0.05, FC > 1.5		0.08	0.16		-0.28		0	0	FALSE	FALSE	0
O95785	prostate	PRAD	Prostate adenocarcinoma		0.633402	0.880371	O95785	WIZ_HUMAN	WIZ ZNF803	WIZ	WIZ zinc finger	19p13.12	HGNC:30917	WIZ	ENSG00000011451.21	0.238943	0.30513	0.0558961												0		FALSE		0
O95785	rectum	READ	Rectum adenocarcinoma		1.72008	0.00399778	O95785	WIZ_HUMAN	WIZ ZNF803	WIZ	WIZ zinc finger	19p13.12	HGNC:30917	WIZ	ENSG00000011451.21	0.000326913	0.00115329	0.611726												1		TRUE		0.5
O95785	stomach	STAD	Stomach adenocarcinoma	Stomach	0.849064	0.208978	O95785	WIZ_HUMAN	WIZ ZNF803	WIZ	WIZ zinc finger	19p13.12	HGNC:30917	WIZ	ENSG00000011451.21	0.000337917	0.000643586	0.676715	WIZ	Ge (2018)	Nature communication	TCGA	p.adj < 0.1, FC > 1.5	do not use it cuz label DDA	6.03031e-06	2.77419e-05		0		0	0	FALSE	FALSE	0
O95785	thyroid	THCA	Thyroid carcinoma		1.65734	0.0337043	O95785	WIZ_HUMAN	WIZ ZNF803	WIZ	WIZ zinc finger	19p13.12	HGNC:30917	WIZ	ENSG00000011451.21	0.0306711	0.0411735	-0.114594												0		TRUE		0
Q8TDY4	mammary gland	BRCA	Breast invasive carcinoma		1.45344	6.21325e-07	Q8TDY4	ASAP3_HUMAN	ASAP3 DDEFL1 UPLC1	ASAP3	ArfGAP with SH3 domain, ankyrin repeat and PH domain 3	1p36.12	HGNC:14987	ASAP3	ENSG00000088280.19	0.332949	0.367791	-0.106065												0		FALSE		0
Q8TDY4	cervix_uteri	CESC	Cervical squamous cell carcinoma and endocervical adenocarcinoma		1.24642	0.00267815	Q8TDY4	ASAP3_HUMAN	ASAP3 DDEFL1 UPLC1	ASAP3	ArfGAP with SH3 domain, ankyrin repeat and PH domain 3	1p36.12	HGNC:14987	ASAP3	ENSG00000088280.19	0.105197	0.230701	-0.825376												0		FALSE		0
Q8TDY4	gall bladder	CHOL	Cholangiocarcinoma		-0.450635	0.393903	Q8TDY4	ASAP3_HUMAN	ASAP3 DDEFL1 UPLC1	ASAP3	ArfGAP with SH3 domain, ankyrin repeat and PH domain 3	1p36.12	HGNC:14987	ASAP3	ENSG00000088280.19	0.908978	0.916175	-0.267874												0		FALSE		0
Q8TDY4	colon	COAD	Colon adenocarcinoma		0.479814	0.143959	Q8TDY4	ASAP3_HUMAN	ASAP3 DDEFL1 UPLC1	ASAP3	ArfGAP with SH3 domain, ankyrin repeat and PH domain 3	1p36.12	HGNC:14987	ASAP3	ENSG00000088280.19	3.26095e-23	1.15579e-21	-1.88755												0		FALSE		0
Q8TDY4	esophagus	ESCA	Esophageal carcinoma		-0.3692	0.599289	Q8TDY4	ASAP3_HUMAN	ASAP3 DDEFL1 UPLC1	ASAP3	ArfGAP with SH3 domain, ankyrin repeat and PH domain 3	1p36.12	HGNC:14987	ASAP3	ENSG00000088280.19	0.00225075	0.00795496	-0.922245												0		FALSE		0
Q8TDY4	brain	GBM	Glioblastoma multiforme		1.01931	0.116105	Q8TDY4	ASAP3_HUMAN	ASAP3 DDEFL1 UPLC1	ASAP3	ArfGAP with SH3 domain, ankyrin repeat and PH domain 3	1p36.12	HGNC:14987	ASAP3	ENSG00000088280.19	0.000858921	0.00331712	1.29493												0		FALSE		0
Q8TDY4	tongue	HNSC	Head and Neck squamous cell carcinoma	Head & Neck	0.919649	0.0534074	Q8TDY4	ASAP3_HUMAN	ASAP3 DDEFL1 UPLC1	ASAP3	ArfGAP with SH3 domain, ankyrin repeat and PH domain 3	1p36.12	HGNC:14987	ASAP3	ENSG00000088280.19	1.17296e-10	5.12533e-10	-0.8916	ASAP3	Huang (2021)	CPTAC	TCGA	p < 0.05, FC > 1.5		1.89629e-07	5.65647e-07		-0.33388		0	0	FALSE	FALSE	0
Q8TDY4	throat	HNSC	Head and Neck squamous cell carcinoma	Head & Neck	1.03905	0.0324563	Q8TDY4	ASAP3_HUMAN	ASAP3 DDEFL1 UPLC1	ASAP3	ArfGAP with SH3 domain, ankyrin repeat and PH domain 3	1p36.12	HGNC:14987	ASAP3	ENSG00000088280.19	1.17296e-10	5.12533e-10	-0.8916	ASAP3	Huang (2021)	CPTAC	TCGA	p < 0.05, FC > 1.5		1.89629e-07	5.65647e-07		-0.33388		0	0	TRUE	TRUE	0
Q8TDY4	liver	LIHC	Liver hepatocellular carcinoma	Liver	0.663125	0.0857016	Q8TDY4	ASAP3_HUMAN	ASAP3 DDEFL1 UPLC1	ASAP3	ArfGAP with SH3 domain, ankyrin repeat and PH domain 3	1p36.12	HGNC:14987	ASAP3	ENSG00000088280.19	7.46434e-15	2.54431e-14	1.29527	ASAP3	Gao (2019)	CPTAC	TCGA	p.adj < 0.1, FC > 1.5		0.88518	0.908402		0.0283879		0	0	FALSE	FALSE	0
Q8TDY4	lung	LUAD	Lung adenocarcinoma	Lung	-0.00719313	0.895423	Q8TDY4	ASAP3_HUMAN	ASAP3 DDEFL1 UPLC1	ASAP3	ArfGAP with SH3 domain, ankyrin repeat and PH domain 3	1p36.12	HGNC:14987	ASAP3	ENSG00000088280.19	2.19177e-09	6.05411e-09	-0.735622	ASAP3	Gillette (2020)-LUAD	CPTAC	TCGA	p < 0.05, FC > 1.5		1.62e-15	8.08e-15		-1.2718		0	0	FALSE	FALSE	0
Q8TDY4	lung	LUSC	Lung squamous cell carcinoma	Lung	-0.00719313	0.895423	Q8TDY4	ASAP3_HUMAN	ASAP3 DDEFL1 UPLC1	ASAP3	ArfGAP with SH3 domain, ankyrin repeat and PH domain 3	1p36.12	HGNC:14987	ASAP3	ENSG00000088280.19	1.19073e-13	3.49217e-13	-0.848799	ASAP3	Gillette (2020)-LUAD	CPTAC	TCGA	p < 0.05, FC > 1.5		1.62e-15	8.08e-15		-1.2718		0	0	FALSE	FALSE	0
Q8TDY4	pancreas	PAAD	Pancreatic adenocarcinoma	Pancreas	0.0147309	0.713835	Q8TDY4	ASAP3_HUMAN	ASAP3 DDEFL1 UPLC1	ASAP3	ArfGAP with SH3 domain, ankyrin repeat and PH domain 3	1p36.12	HGNC:14987	ASAP3	ENSG00000088280.19	0.34718	0.738514	-0.657012	ASAP3	Cao (2021)	CPTAC	TCGA	p < 0.05, FC > 1.5		0.00024	0.0031		-0.91		0	0	FALSE	FALSE	0
Q8TDY4	prostate	PRAD	Prostate adenocarcinoma		-0.28035	0.995581	Q8TDY4	ASAP3_HUMAN	ASAP3 DDEFL1 UPLC1	ASAP3	ArfGAP with SH3 domain, ankyrin repeat and PH domain 3	1p36.12	HGNC:14987	ASAP3	ENSG00000088280.19	0.590275	0.65509	-0.0619994												0		FALSE		0
Q8TDY4	thyroid	THCA	Thyroid carcinoma		1.40905	0.0973162	Q8TDY4	ASAP3_HUMAN	ASAP3 DDEFL1 UPLC1	ASAP3	ArfGAP with SH3 domain, ankyrin repeat and PH domain 3	1p36.12	HGNC:14987	ASAP3	ENSG00000088280.19	1.09014e-17	1.03096e-16	-0.687145												0		FALSE		0
Q7Z3D6	mammary gland	BRCA	Breast invasive carcinoma		0.0917835	0.999845	Q7Z3D6	GLUCM_HUMAN	DGLUCY C14orf159 UNQ2439/PRO5000	DGLUCY	D-glutamate cyclase	14q32.11	HGNC:20498	DGLUCY	ENSG00000133943.21	4.22888e-19	1.49089e-18	-0.573069												0		FALSE		0
Q7Z3D6	cervix_uteri	CESC	Cervical squamous cell carcinoma and endocervical adenocarcinoma		0.151795	0.136595	Q7Z3D6	GLUCM_HUMAN	DGLUCY C14orf159 UNQ2439/PRO5000	DGLUCY	D-glutamate cyclase	14q32.11	HGNC:20498	DGLUCY	ENSG00000133943.21	0.0870673	0.202838	-0.909947												0		FALSE		0
Q7Z3D6	gall bladder	CHOL	Cholangiocarcinoma		-0.00470382	0.989095	Q7Z3D6	GLUCM_HUMAN	DGLUCY C14orf159 UNQ2439/PRO5000	DGLUCY	D-glutamate cyclase	14q32.11	HGNC:20498	DGLUCY	ENSG00000133943.21	0.000719588	0.00106104	1.05179												0		FALSE		0
Q7Z3D6	colon	COAD	Colon adenocarcinoma		-0.446063	0.113666	Q7Z3D6	GLUCM_HUMAN	DGLUCY C14orf159 UNQ2439/PRO5000	DGLUCY	D-glutamate cyclase	14q32.11	HGNC:20498	DGLUCY	ENSG00000133943.21	5.18827e-12	1.74734e-11	-0.770508												0		FALSE		0
Q7Z3D6	esophagus	ESCA	Esophageal carcinoma		-0.152337	0.963692	Q7Z3D6	GLUCM_HUMAN	DGLUCY C14orf159 UNQ2439/PRO5000	DGLUCY	D-glutamate cyclase	14q32.11	HGNC:20498	DGLUCY	ENSG00000133943.21	0.00249407	0.00861598	-0.69407												0		FALSE		0
Q7Z3D6	brain	GBM	Glioblastoma multiforme		0.519593	0.363808	Q7Z3D6	GLUCM_HUMAN	DGLUCY C14orf159 UNQ2439/PRO5000	DGLUCY	D-glutamate cyclase	14q32.11	HGNC:20498	DGLUCY	ENSG00000133943.21	0.0538827	0.0885448	-0.448999												0		FALSE		0
Q7Z3D6	tongue	HNSC	Head and Neck squamous cell carcinoma	Head & Neck	-0.0984072	0.521263	Q7Z3D6	GLUCM_HUMAN	DGLUCY C14orf159 UNQ2439/PRO5000	DGLUCY	D-glutamate cyclase	14q32.11	HGNC:20498	DGLUCY	ENSG00000133943.21	0.000848976	0.00144298	-0.516681	DGLUCY	Huang (2021)	CPTAC	TCGA	p < 0.05, FC > 1.5		8.85891e-11	7.28509e-10		-0.899577		0	0	FALSE	FALSE	0
Q7Z3D6	throat	HNSC	Head and Neck squamous cell carcinoma	Head & Neck	-0.338196	0.100665	Q7Z3D6	GLUCM_HUMAN	DGLUCY C14orf159 UNQ2439/PRO5000	DGLUCY	D-glutamate cyclase	14q32.11	HGNC:20498	DGLUCY	ENSG00000133943.21	0.000848976	0.00144298	-0.516681	DGLUCY	Huang (2021)	CPTAC	TCGA	p < 0.05, FC > 1.5		8.85891e-11	7.28509e-10		-0.899577		0	0	FALSE	FALSE	0
Q7Z3D6	kidney	KICH	Kidney Chromophobe	Kidney	-0.409808	0.475039	Q7Z3D6	GLUCM_HUMAN	DGLUCY C14orf159 UNQ2439/PRO5000	DGLUCY	D-glutamate cyclase	14q32.11	HGNC:20498	DGLUCY	ENSG00000133943.21	1.53234e-05	2.75021e-05	0.662963	DGLUCY	Clark (2019)	CPTAC	TCGA	p.adj < 0.05, FC > 1.5	recalculate DEPs by AMU		0.049999	<-1	-1.11111		0	0	FALSE	FALSE	0
Q7Z3D6	kidney	KIRC	Kidney renal clear cell carcinoma	Kidney	-0.409808	0.475039	Q7Z3D6	GLUCM_HUMAN	DGLUCY C14orf159 UNQ2439/PRO5000	DGLUCY	D-glutamate cyclase	14q32.11	HGNC:20498	DGLUCY	ENSG00000133943.21	1.05269e-20	5.13479e-20	-0.712872	DGLUCY	Clark (2019)	CPTAC	TCGA	p.adj < 0.05, FC > 1.5	recalculate DEPs by AMU		0.049999	<-1	-1.11111		0	0	FALSE	FALSE	0
Q7Z3D6	kidney	KIRP	Kidney renal papillary cell carcinoma	Kidney	-0.409808	0.475039	Q7Z3D6	GLUCM_HUMAN	DGLUCY C14orf159 UNQ2439/PRO5000	DGLUCY	D-glutamate cyclase	14q32.11	HGNC:20498	DGLUCY	ENSG00000133943.21	0.891338	0.911076	0.0241864	DGLUCY	Clark (2019)	CPTAC	TCGA	p.adj < 0.05, FC > 1.5	recalculate DEPs by AMU		0.049999	<-1	-1.11111		0	0	FALSE	FALSE	0
Q7Z3D6	liver	LIHC	Liver hepatocellular carcinoma	Liver	-0.430618	0.189671	Q7Z3D6	GLUCM_HUMAN	DGLUCY C14orf159 UNQ2439/PRO5000	DGLUCY	D-glutamate cyclase	14q32.11	HGNC:20498	DGLUCY	ENSG00000133943.21	0.000441901	0.00063792	0.374015	DGLUCY	Gao (2019)	CPTAC	TCGA	p.adj < 0.1, FC > 1.5		2.72819e-19	9.54306e-19		-0.494846		0	0	FALSE	FALSE	0
Q7Z3D6	lung	LUAD	Lung adenocarcinoma	Lung	0.0227664	0.998712	Q7Z3D6	GLUCM_HUMAN	DGLUCY C14orf159 UNQ2439/PRO5000	DGLUCY	D-glutamate cyclase	14q32.11	HGNC:20498	DGLUCY	ENSG00000133943.21	3.07563e-15	1.46409e-14	-0.619529	DGLUCY	Gillette (2020)-LUAD	CPTAC	TCGA	p < 0.05, FC > 1.5		1.05e-11	3.07e-11		-1.2731		0	0	FALSE	FALSE	0
Q7Z3D6	lung	LUSC	Lung squamous cell carcinoma	Lung	0.0227664	0.998712	Q7Z3D6	GLUCM_HUMAN	DGLUCY C14orf159 UNQ2439/PRO5000	DGLUCY	D-glutamate cyclase	14q32.11	HGNC:20498	DGLUCY	ENSG00000133943.21	7.26702e-15	2.35692e-14	-0.729347	DGLUCY	Gillette (2020)-LUAD	CPTAC	TCGA	p < 0.05, FC > 1.5		1.05e-11	3.07e-11		-1.2731		0	0	FALSE	FALSE	0
Q7Z3D6	pancreas	PAAD	Pancreatic adenocarcinoma	Pancreas	-0.34544	0.316119	Q7Z3D6	GLUCM_HUMAN	DGLUCY C14orf159 UNQ2439/PRO5000	DGLUCY	D-glutamate cyclase	14q32.11	HGNC:20498	DGLUCY	ENSG00000133943.21	0.0122358	0.342565	-0.589783	DGLUCY	Cao (2021)	CPTAC	TCGA	p < 0.05, FC > 1.5		0.027	0.068		-0.26		0	0	FALSE	FALSE	0
Q7Z3D6	prostate	PRAD	Prostate adenocarcinoma		0.260829	0.858503	Q7Z3D6	GLUCM_HUMAN	DGLUCY C14orf159 UNQ2439/PRO5000	DGLUCY	D-glutamate cyclase	14q32.11	HGNC:20498	DGLUCY	ENSG00000133943.21	4.63738e-18	2.19922e-16	-1.06958												0		FALSE		0
Q7Z3D6	rectum	READ	Rectum adenocarcinoma		-0.267403	0.758461	Q7Z3D6	GLUCM_HUMAN	DGLUCY C14orf159 UNQ2439/PRO5000	DGLUCY	D-glutamate cyclase	14q32.11	HGNC:20498	DGLUCY	ENSG00000133943.21	5.4668e-06	4.70679e-05	-0.95659												0		FALSE		0
Q7Z3D6	stomach	STAD	Stomach adenocarcinoma		-0.70558	0.0870537	Q7Z3D6	GLUCM_HUMAN	DGLUCY C14orf159 UNQ2439/PRO5000	DGLUCY	D-glutamate cyclase	14q32.11	HGNC:20498	DGLUCY	ENSG00000133943.21	0.294573	0.337401	0.00658575												0		FALSE		0
Q7Z3D6	thyroid	THCA	Thyroid carcinoma		0.28595	0.339638	Q7Z3D6	GLUCM_HUMAN	DGLUCY C14orf159 UNQ2439/PRO5000	DGLUCY	D-glutamate cyclase	14q32.11	HGNC:20498	DGLUCY	ENSG00000133943.21	1.64637e-22	3.74128e-21	-0.785482												0		FALSE		0
Q9NQX3	mammary gland	BRCA	Breast invasive carcinoma		0.350859	0.0477658	Q9NQX3	GEPH_HUMAN	GPHN GPH KIAA1385	GPHN	gephyrin	14q23.3	HGNC:15465	GPHN	ENSG00000171723.16	4.50852e-11	1.0356e-10	-0.497536												0		TRUE		0
Q9NQX3	cervix_uteri	CESC	Cervical squamous cell carcinoma and endocervical adenocarcinoma		0.329859	0.00461749	Q9NQX3	GEPH_HUMAN	GPHN GPH KIAA1385	GPHN	gephyrin	14q23.3	HGNC:15465	GPHN	ENSG00000171723.16	0.453245	0.609155	0.0962557												0		FALSE		0
Q9NQX3	gall bladder	CHOL	Cholangiocarcinoma		-0.709412	0.0982813	Q9NQX3	GEPH_HUMAN	GPHN GPH KIAA1385	GPHN	gephyrin	14q23.3	HGNC:15465	GPHN	ENSG00000171723.16	8.69309e-05	0.000144461	-0.822307												0		FALSE		0
Q9NQX3	colon	COAD	Colon adenocarcinoma		0.295034	0.216348	Q9NQX3	GEPH_HUMAN	GPHN GPH KIAA1385	GPHN	gephyrin	14q23.3	HGNC:15465	GPHN	ENSG00000171723.16	2.90911e-06	5.56416e-06	0.439678												0		FALSE		0
Q9NQX3	esophagus	ESCA	Esophageal carcinoma		0.0918499	0.498249	Q9NQX3	GEPH_HUMAN	GPHN GPH KIAA1385	GPHN	gephyrin	14q23.3	HGNC:15465	GPHN	ENSG00000171723.16	0.896671	0.924599	0.0975759												0		FALSE		0
Q9NQX3	brain	GBM	Glioblastoma multiforme		-0.215445	0.739416	Q9NQX3	GEPH_HUMAN	GPHN GPH KIAA1385	GPHN	gephyrin	14q23.3	HGNC:15465	GPHN	ENSG00000171723.16	0.0037236	0.00977397	-0.790648												0		FALSE		0
Q9NQX3	tongue	HNSC	Head and Neck squamous cell carcinoma	Head & Neck	-0.0539111	0.198349	Q9NQX3	GEPH_HUMAN	GPHN GPH KIAA1385	GPHN	gephyrin	14q23.3	HGNC:15465	GPHN	ENSG00000171723.16	0.899271	0.912009	-0.0760773	GPHN	Huang (2021)	CPTAC	TCGA	p < 0.05, FC > 1.5		1.01594e-08	3.91419e-08		-0.344901		0	0	FALSE	FALSE	0
Q9NQX3	throat	HNSC	Head and Neck squamous cell carcinoma	Head & Neck	0.214326	0.172059	Q9NQX3	GEPH_HUMAN	GPHN GPH KIAA1385	GPHN	gephyrin	14q23.3	HGNC:15465	GPHN	ENSG00000171723.16	0.899271	0.912009	-0.0760773	GPHN	Huang (2021)	CPTAC	TCGA	p < 0.05, FC > 1.5		1.01594e-08	3.91419e-08		-0.344901		0	0	FALSE	FALSE	0
Q9NQX3	kidney	KICH	Kidney Chromophobe	Kidney	-0.419121	0.475039	Q9NQX3	GEPH_HUMAN	GPHN GPH KIAA1385	GPHN	gephyrin	14q23.3	HGNC:15465	GPHN	ENSG00000171723.16	0.275711	0.306319	0.188903	GPHN	Clark (2019)	CPTAC	TCGA	p.adj < 0.05, FC > 1.5	recalculate DEPs by AMU		0.049999	<-1	-1.11111		0	0	FALSE	FALSE	0
Q9NQX3	kidney	KIRC	Kidney renal clear cell carcinoma	Kidney	-0.419121	0.475039	Q9NQX3	GEPH_HUMAN	GPHN GPH KIAA1385	GPHN	gephyrin	14q23.3	HGNC:15465	GPHN	ENSG00000171723.16	1.06474e-25	7.83961e-25	-1.18312	GPHN	Clark (2019)	CPTAC	TCGA	p.adj < 0.05, FC > 1.5	recalculate DEPs by AMU		0.049999	<-1	-1.11111		0	0	FALSE	FALSE	0
Q9NQX3	kidney	KIRP	Kidney renal papillary cell carcinoma	Kidney	-0.419121	0.475039	Q9NQX3	GEPH_HUMAN	GPHN GPH KIAA1385	GPHN	gephyrin	14q23.3	HGNC:15465	GPHN	ENSG00000171723.16	9.78266e-05	0.000245594	-0.664964	GPHN	Clark (2019)	CPTAC	TCGA	p.adj < 0.05, FC > 1.5	recalculate DEPs by AMU		0.049999	<-1	-1.11111		0	0	FALSE	FALSE	0
Q9NQX3	liver	LIHC	Liver hepatocellular carcinoma	Liver	-0.401727	0.251932	Q9NQX3	GEPH_HUMAN	GPHN GPH KIAA1385	GPHN	gephyrin	14q23.3	HGNC:15465	GPHN	ENSG00000171723.16	8.41525e-09	1.75223e-08	-0.716179	GPHN	Gao (2019)	CPTAC	TCGA	p.adj < 0.1, FC > 1.5		1.27471e-37	1.48798e-36		-0.731969		0	0	FALSE	FALSE	0
Q9NQX3	lung	LUAD	Lung adenocarcinoma	Lung	0.156948	0.50474	Q9NQX3	GEPH_HUMAN	GPHN GPH KIAA1385	GPHN	gephyrin	14q23.3	HGNC:15465	GPHN	ENSG00000171723.16	0.000165811	0.000290587	-0.287364	GPHN	Gillette (2020)-LUAD	CPTAC	TCGA	p < 0.05, FC > 1.5		0.000426463	0.000628484		-0.4067		0	0	FALSE	FALSE	0
Q9NQX3	lung	LUSC	Lung squamous cell carcinoma	Lung	0.156948	0.50474	Q9NQX3	GEPH_HUMAN	GPHN GPH KIAA1385	GPHN	gephyrin	14q23.3	HGNC:15465	GPHN	ENSG00000171723.16	0.0791524	0.0945168	-0.128119	GPHN	Gillette (2020)-LUAD	CPTAC	TCGA	p < 0.05, FC > 1.5		0.000426463	0.000628484		-0.4067		0	0	FALSE	FALSE	0
Q9NQX3	pancreas	PAAD	Pancreatic adenocarcinoma	Pancreas	-0.419991	0.350885	Q9NQX3	GEPH_HUMAN	GPHN GPH KIAA1385	GPHN	gephyrin	14q23.3	HGNC:15465	GPHN	ENSG00000171723.16	0.48898	0.815774	0.160269	GPHN	Cao (2021)	CPTAC	TCGA	p < 0.05, FC > 1.5		0.00024	0.0031		-0.59		0	0	FALSE	FALSE	0
Q9NQX3	prostate	PRAD	Prostate adenocarcinoma		0.0606162	0.92168	Q9NQX3	GEPH_HUMAN	GPHN GPH KIAA1385	GPHN	gephyrin	14q23.3	HGNC:15465	GPHN	ENSG00000171723.16	0.53733	0.605997	0.106239												0		FALSE		0
Q9NQX3	rectum	READ	Rectum adenocarcinoma		0.465066	0.18647	Q9NQX3	GEPH_HUMAN	GPHN GPH KIAA1385	GPHN	gephyrin	14q23.3	HGNC:15465	GPHN	ENSG00000171723.16	0.604583	0.67401	-0.00438497												0		FALSE		0
Q9NQX3	stomach	STAD	Stomach adenocarcinoma	Stomach	-0.305731	0.218316	Q9NQX3	GEPH_HUMAN	GPHN GPH KIAA1385	GPHN	gephyrin	14q23.3	HGNC:15465	GPHN	ENSG00000171723.16	5.73039e-08	2.01751e-07	0.596768	GPHN	Ge (2018)	Nature communication	TCGA	p.adj < 0.1, FC > 1.5	do not use it cuz label DDA	2.0932e-06	1.05685e-05		-0.456048		0	0	FALSE	FALSE	0
Q9NQX3	thyroid	THCA	Thyroid carcinoma		0.253958	0.298252	Q9NQX3	GEPH_HUMAN	GPHN GPH KIAA1385	GPHN	gephyrin	14q23.3	HGNC:15465	GPHN	ENSG00000171723.16	0.794858	0.820041	-0.0402218												0		FALSE		0
P53814	mammary gland	BRCA	Breast invasive carcinoma		-1.67995	0.407786	P53814	SMTN_HUMAN	SMTN SMSMO	SMTN	smoothelin	22q12.2	HGNC:11126	SMTN	ENSG00000183963.19	2.40865e-12	5.90875e-12	-0.590886												0		FALSE		0
P53814	cervix_uteri	CESC	Cervical squamous cell carcinoma and endocervical adenocarcinoma		-0.916301	0.111855	P53814	SMTN_HUMAN	SMTN SMSMO	SMTN	smoothelin	22q12.2	HGNC:11126	SMTN	ENSG00000183963.19	0.00303325	0.0508348	-3.50412												0		FALSE		0
P53814	gall bladder	CHOL	Cholangiocarcinoma		0.11457	0.362839	P53814	SMTN_HUMAN	SMTN SMSMO	SMTN	smoothelin	22q12.2	HGNC:11126	SMTN	ENSG00000183963.19	1.12846e-08	4.20629e-08	2.69709												0		FALSE		0
P53814	colon	COAD	Colon adenocarcinoma		-0.484698	0.152584	P53814	SMTN_HUMAN	SMTN SMSMO	SMTN	smoothelin	22q12.2	HGNC:11126	SMTN	ENSG00000183963.19	0.186411	0.215424	-0.300195												0		FALSE		0
P53814	esophagus	ESCA	Esophageal carcinoma	Esophagus	0.257721	0.479442	P53814	SMTN_HUMAN	SMTN SMSMO	SMTN	smoothelin	22q12.2	HGNC:11126	SMTN	ENSG00000183963.19	0.577818	0.661699	0.442054	SMTN	Liu (2021)	Nature communication	TCGA	p.adj < 0.1, FC > 1.5		3.09003e-14	1.0267e-13		-0.720835	P53814	0	0	FALSE	FALSE	0
P53814	tongue	HNSC	Head and Neck squamous cell carcinoma	Head & Neck	-1.42341	0.649014	P53814	SMTN_HUMAN	SMTN SMSMO	SMTN	smoothelin	22q12.2	HGNC:11126	SMTN	ENSG00000183963.19	2.03908e-15	2.04953e-14	1.51106	SMTN	Huang (2021)	CPTAC	TCGA	p < 0.05, FC > 1.5		1.29536e-05	2.83933e-05		-0.389869		0	0	FALSE	FALSE	0
P53814	throat	HNSC	Head and Neck squamous cell carcinoma	Head & Neck	-1.11015	0.0562597	P53814	SMTN_HUMAN	SMTN SMSMO	SMTN	smoothelin	22q12.2	HGNC:11126	SMTN	ENSG00000183963.19	2.03908e-15	2.04953e-14	1.51106	SMTN	Huang (2021)	CPTAC	TCGA	p < 0.05, FC > 1.5		1.29536e-05	2.83933e-05		-0.389869		0	0	FALSE	FALSE	0
P53814	kidney	KICH	Kidney Chromophobe		-1.23339	0.475039	P53814	SMTN_HUMAN	SMTN SMSMO	SMTN	smoothelin	22q12.2	HGNC:11126	SMTN	ENSG00000183963.19	0.00383204	0.00529218	-0.618767												0		FALSE		0
P53814	kidney	KIRC	Kidney renal clear cell carcinoma		-1.23339	0.475039	P53814	SMTN_HUMAN	SMTN SMSMO	SMTN	smoothelin	22q12.2	HGNC:11126	SMTN	ENSG00000183963.19	6.07707e-17	2.28665e-16	1.00603												0		FALSE		0
P53814	kidney	KIRP	Kidney renal papillary cell carcinoma		-1.23339	0.475039	P53814	SMTN_HUMAN	SMTN SMSMO	SMTN	smoothelin	22q12.2	HGNC:11126	SMTN	ENSG00000183963.19	1.86909e-11	1.5026e-10	-1.06714												0		FALSE		0
P53814	liver	LIHC	Liver hepatocellular carcinoma	Liver	0.293482	0.12979	P53814	SMTN_HUMAN	SMTN SMSMO	SMTN	smoothelin	22q12.2	HGNC:11126	SMTN	ENSG00000183963.19	1.59982e-14	5.27818e-14	0.965367	SMTN	Gao (2019)	CPTAC	TCGA	p.adj < 0.1, FC > 1.5		0.00093543	0.00143392		-0.159421		0	0	FALSE	FALSE	0
P53814	lung	LUAD	Lung adenocarcinoma	Lung	-0.441526	0.10725	P53814	SMTN_HUMAN	SMTN SMSMO	SMTN	smoothelin	22q12.2	HGNC:11126	SMTN	ENSG00000183963.19	0.976572	0.979284	-0.0483982	SMTN	Gillette (2020)-LUAD	CPTAC	TCGA	p < 0.05, FC > 1.5		1.19e-17	1.29e-16		-3.3994		0	0	FALSE	FALSE	0
P53814	lung	LUSC	Lung squamous cell carcinoma	Lung	-0.441526	0.10725	P53814	SMTN_HUMAN	SMTN SMSMO	SMTN	smoothelin	22q12.2	HGNC:11126	SMTN	ENSG00000183963.19	0.977875	0.97975	0.139657	SMTN	Gillette (2020)-LUAD	CPTAC	TCGA	p < 0.05, FC > 1.5		1.19e-17	1.29e-16		-3.3994		0	0	FALSE	FALSE	0
P53814	pancreas	PAAD	Pancreatic adenocarcinoma	Pancreas	-0.3717	0.919199	P53814	SMTN_HUMAN	SMTN SMSMO	SMTN	smoothelin	22q12.2	HGNC:11126	SMTN	ENSG00000183963.19	0.231011	0.654107	-0.227614	SMTN	Cao (2021)	CPTAC	TCGA	p < 0.05, FC > 1.5		0.5	0.62		-0.07		0	0	FALSE	FALSE	0
P53814	prostate	PRAD	Prostate adenocarcinoma		0.573964	0.902119	P53814	SMTN_HUMAN	SMTN SMSMO	SMTN	smoothelin	22q12.2	HGNC:11126	SMTN	ENSG00000183963.19	7.05301e-13	8.32366e-12	-1.2415												0		FALSE		0
P53814	rectum	READ	Rectum adenocarcinoma		-0.854999	0.208476	P53814	SMTN_HUMAN	SMTN SMSMO	SMTN	smoothelin	22q12.2	HGNC:11126	SMTN	ENSG00000183963.19	0.00094278	0.00281502	-1.86789												0		FALSE		0
P53814	stomach	STAD	Stomach adenocarcinoma	Stomach	0.347278	0.411667	P53814	SMTN_HUMAN	SMTN SMSMO	SMTN	smoothelin	22q12.2	HGNC:11126	SMTN	ENSG00000183963.19	0.227716	0.266921	-0.4218	SMTN	Ge (2018)	Nature communication	TCGA	p.adj < 0.1, FC > 1.5	do not use it cuz label DDA	0.244979	0.346047		-0.198275		0	0	FALSE	FALSE	0
P53814	thyroid	THCA	Thyroid carcinoma		-0.565841	0.858924	P53814	SMTN_HUMAN	SMTN SMSMO	SMTN	smoothelin	22q12.2	HGNC:11126	SMTN	ENSG00000183963.19	0.527865	0.569906	-0.0705865												0		FALSE		0
Q9UHG2	cervix_uteri	CESC	Cervical squamous cell carcinoma and endocervical adenocarcinoma		-0.339211	0.0678301	Q9UHG2	PCS1N_HUMAN	PCSK1N	PCSK1N	proprotein convertase subtilisin/kexin type 1 inhibitor	Xp11.23	HGNC:17301	PCSK1N	ENSG00000102109.9	0.0417631	0.126121	-3.52604												0		FALSE		0
Q9UHG2	colon	COAD	Colon adenocarcinoma		-1.30969	0.0458926	Q9UHG2	PCS1N_HUMAN	PCSK1N	PCSK1N	proprotein convertase subtilisin/kexin type 1 inhibitor	Xp11.23	HGNC:17301	PCSK1N	ENSG00000102109.9	9.08571e-11	2.67647e-10	-3.03273												-1		TRUE		-0.5
Q9UHG2	esophagus	ESCA	Esophageal carcinoma		0.675155	0.861548	Q9UHG2	PCS1N_HUMAN	PCSK1N	PCSK1N	proprotein convertase subtilisin/kexin type 1 inhibitor	Xp11.23	HGNC:17301	PCSK1N	ENSG00000102109.9	0.386608	0.482408	-2.18904												0		FALSE		0
Q9UHG2	brain	GBM	Glioblastoma multiforme		-1.56397	0.144774	Q9UHG2	PCS1N_HUMAN	PCSK1N	PCSK1N	proprotein convertase subtilisin/kexin type 1 inhibitor	Xp11.23	HGNC:17301	PCSK1N	ENSG00000102109.9	0.182456	0.248075	-0.544502												0		FALSE		0
Q9UHG2	pancreas	PAAD	Pancreatic adenocarcinoma	Pancreas	-0.325669	0.791943	Q9UHG2	PCS1N_HUMAN	PCSK1N	PCSK1N	proprotein convertase subtilisin/kexin type 1 inhibitor	Xp11.23	HGNC:17301	PCSK1N	ENSG00000102109.9	0.206027	0.629286	0.699804	PCSK1N	Cao (2021)	CPTAC	TCGA	p < 0.05, FC > 1.5		0.01	0.033		-1.38		0	0	FALSE	FALSE	0
Q9UHG2	prostate	PRAD	Prostate adenocarcinoma		0.310897	0.981954	Q9UHG2	PCS1N_HUMAN	PCSK1N	PCSK1N	proprotein convertase subtilisin/kexin type 1 inhibitor	Xp11.23	HGNC:17301	PCSK1N	ENSG00000102109.9	0.00795699	0.0148671	0.584436												0		FALSE		0
Q9UHG2	rectum	READ	Rectum adenocarcinoma		-0.675972	0.14925	Q9UHG2	PCS1N_HUMAN	PCSK1N	PCSK1N	proprotein convertase subtilisin/kexin type 1 inhibitor	Xp11.23	HGNC:17301	PCSK1N	ENSG00000102109.9	0.0259506	0.0475585	-1.3564												0		FALSE		0
Q9UHG2	stomach	STAD	Stomach adenocarcinoma	Stomach	-1.172	0.0619715	Q9UHG2	PCS1N_HUMAN	PCSK1N	PCSK1N	proprotein convertase subtilisin/kexin type 1 inhibitor	Xp11.23	HGNC:17301	PCSK1N	ENSG00000102109.9	0.00832117	0.0126243	-2.19749	PCSK1N	Ge (2018)	Nature communication	TCGA	p.adj < 0.1, FC > 1.5	do not use it cuz label DDA	7.57188e-15	2.54793e-13		-0.619106		0	0	FALSE	FALSE	0
Q9UHG2	thyroid	THCA	Thyroid carcinoma		2.06653	0.570561	Q9UHG2	PCS1N_HUMAN	PCSK1N	PCSK1N	proprotein convertase subtilisin/kexin type 1 inhibitor	Xp11.23	HGNC:17301	PCSK1N	ENSG00000102109.9	1.49478e-21	2.77568e-20	4.27832												0		FALSE		0
Q13144	mammary gland	BRCA	Breast invasive carcinoma		0.764471	3.91087e-05	Q13144	EI2BE_HUMAN	EIF2B5 EIF2BE	EIF2B5	eukaryotic translation initiation factor 2B subunit epsilon	3q27.1	HGNC:3261	EIF2B5	ENSG00000145191.15	5.78201e-16	1.72888e-15	0.398571												1		TRUE		0.5
Q13144	cervix_uteri	CESC	Cervical squamous cell carcinoma and endocervical adenocarcinoma		0.702976	0.00228596	Q13144	EI2BE_HUMAN	EIF2B5 EIF2BE	EIF2B5	eukaryotic translation initiation factor 2B subunit epsilon	3q27.1	HGNC:3261	EIF2B5	ENSG00000145191.15	0.0110138	0.0607425	1.00676												0		FALSE		0
Q13144	gall bladder	CHOL	Cholangiocarcinoma		0.439797	0.0544187	Q13144	EI2BE_HUMAN	EIF2B5 EIF2BE	EIF2B5	eukaryotic translation initiation factor 2B subunit epsilon	3q27.1	HGNC:3261	EIF2B5	ENSG00000145191.15	2.82115e-09	1.36212e-08	1.65153												0		FALSE		0
Q13144	colon	COAD	Colon adenocarcinoma		0.458295	0.048633	Q13144	EI2BE_HUMAN	EIF2B5 EIF2BE	EIF2B5	eukaryotic translation initiation factor 2B subunit epsilon	3q27.1	HGNC:3261	EIF2B5	ENSG00000145191.15	3.42623e-16	1.94098e-15	0.54323												1		TRUE		0.5
Q13144	esophagus	ESCA	Esophageal carcinoma		0.249579	0.430065	Q13144	EI2BE_HUMAN	EIF2B5 EIF2BE	EIF2B5	eukaryotic translation initiation factor 2B subunit epsilon	3q27.1	HGNC:3261	EIF2B5	ENSG00000145191.15	0.000139277	0.00102708	0.950918												0		FALSE		0
Q13144	brain	GBM	Glioblastoma multiforme		0.289761	0.308722	Q13144	EI2BE_HUMAN	EIF2B5 EIF2BE	EIF2B5	eukaryotic translation initiation factor 2B subunit epsilon	3q27.1	HGNC:3261	EIF2B5	ENSG00000145191.15	0.230876	0.301884	0.149217												0		FALSE		0
Q13144	tongue	HNSC	Head and Neck squamous cell carcinoma	Head & Neck	0.256467	0.0735509	Q13144	EI2BE_HUMAN	EIF2B5 EIF2BE	EIF2B5	eukaryotic translation initiation factor 2B subunit epsilon	3q27.1	HGNC:3261	EIF2B5	ENSG00000145191.15	9.10046e-12	4.72491e-11	0.514938	EIF2B5	Huang (2021)	CPTAC	TCGA	p < 0.05, FC > 1.5		0.871893	0.887509		0.00138898		0	0	FALSE	FALSE	0
Q13144	throat	HNSC	Head and Neck squamous cell carcinoma	Head & Neck	0.399567	0.0227276	Q13144	EI2BE_HUMAN	EIF2B5 EIF2BE	EIF2B5	eukaryotic translation initiation factor 2B subunit epsilon	3q27.1	HGNC:3261	EIF2B5	ENSG00000145191.15	9.10046e-12	4.72491e-11	0.514938	EIF2B5	Huang (2021)	CPTAC	TCGA	p < 0.05, FC > 1.5		0.871893	0.887509		0.00138898		1	0	TRUE	FALSE	0
Q13144	kidney	KICH	Kidney Chromophobe		-0.128856	0.477452	Q13144	EI2BE_HUMAN	EIF2B5 EIF2BE	EIF2B5	eukaryotic translation initiation factor 2B subunit epsilon	3q27.1	HGNC:3261	EIF2B5	ENSG00000145191.15	9.59556e-05	0.00015794	-0.373482												0		FALSE		0
Q13144	kidney	KIRC	Kidney renal clear cell carcinoma		-0.128856	0.477452	Q13144	EI2BE_HUMAN	EIF2B5 EIF2BE	EIF2B5	eukaryotic translation initiation factor 2B subunit epsilon	3q27.1	HGNC:3261	EIF2B5	ENSG00000145191.15	1.96977e-06	3.60654e-06	0.363521												0		FALSE		0
Q13144	kidney	KIRP	Kidney renal papillary cell carcinoma		-0.128856	0.477452	Q13144	EI2BE_HUMAN	EIF2B5 EIF2BE	EIF2B5	eukaryotic translation initiation factor 2B subunit epsilon	3q27.1	HGNC:3261	EIF2B5	ENSG00000145191.15	0.071565	0.102322	0.267478												0		FALSE		0
Q13144	liver	LIHC	Liver hepatocellular carcinoma	Liver	0.409894	0.0330704	Q13144	EI2BE_HUMAN	EIF2B5 EIF2BE	EIF2B5	eukaryotic translation initiation factor 2B subunit epsilon	3q27.1	HGNC:3261	EIF2B5	ENSG00000145191.15	3.4283e-24	5.50166e-23	0.908677	EIF2B5	Gao (2019)	CPTAC	TCGA	p.adj < 0.1, FC > 1.5		0.230859	0.275317		-0.0278263		1	0	TRUE	FALSE	0
Q13144	lung	LUAD	Lung adenocarcinoma	Lung	0.229275	0.323913	Q13144	EI2BE_HUMAN	EIF2B5 EIF2BE	EIF2B5	eukaryotic translation initiation factor 2B subunit epsilon	3q27.1	HGNC:3261	EIF2B5	ENSG00000145191.15	2.68744e-08	6.73764e-08	0.248315	EIF2B5	Gillette (2020)-LUAD	CPTAC	TCGA	p < 0.05, FC > 1.5		4.13e-12	1.25e-11		0.5757		0	0	FALSE	FALSE	0
Q13144	lung	LUSC	Lung squamous cell carcinoma	Lung	0.229275	0.323913	Q13144	EI2BE_HUMAN	EIF2B5 EIF2BE	EIF2B5	eukaryotic translation initiation factor 2B subunit epsilon	3q27.1	HGNC:3261	EIF2B5	ENSG00000145191.15	1.38628e-25	1.52917e-24	1.21358	EIF2B5	Gillette (2020)-LUAD	CPTAC	TCGA	p < 0.05, FC > 1.5		4.13e-12	1.25e-11		0.5757		0	0	FALSE	FALSE	0
Q13144	pancreas	PAAD	Pancreatic adenocarcinoma	Pancreas	-0.305097	0.632928	Q13144	EI2BE_HUMAN	EIF2B5 EIF2BE	EIF2B5	eukaryotic translation initiation factor 2B subunit epsilon	3q27.1	HGNC:3261	EIF2B5	ENSG00000145191.15	0.973353	0.992607	0.0451558	EIF2B5	Cao (2021)	CPTAC	TCGA	p < 0.05, FC > 1.5		0.068	0.14		0.15		0	0	FALSE	FALSE	0
Q13144	prostate	PRAD	Prostate adenocarcinoma		0.128026	0.849682	Q13144	EI2BE_HUMAN	EIF2B5 EIF2BE	EIF2B5	eukaryotic translation initiation factor 2B subunit epsilon	3q27.1	HGNC:3261	EIF2B5	ENSG00000145191.15	4.54198e-07	1.88276e-06	0.205578												0		FALSE		0
Q13144	rectum	READ	Rectum adenocarcinoma		0.434369	0.0270263	Q13144	EI2BE_HUMAN	EIF2B5 EIF2BE	EIF2B5	eukaryotic translation initiation factor 2B subunit epsilon	3q27.1	HGNC:3261	EIF2B5	ENSG00000145191.15	0.000416432	0.0014173	0.47765												1		TRUE		0.5
Q13144	stomach	STAD	Stomach adenocarcinoma	Stomach	0.0965679	0.709776	Q13144	EI2BE_HUMAN	EIF2B5 EIF2BE	EIF2B5	eukaryotic translation initiation factor 2B subunit epsilon	3q27.1	HGNC:3261	EIF2B5	ENSG00000145191.15	2.99701e-14	4.0336e-13	0.958641	EIF2B5	Ge (2018)	Nature communication	TCGA	p.adj < 0.1, FC > 1.5	do not use it cuz label DDA	0.354288	0.447646		-0.158706		0	0	FALSE	FALSE	0
Q13144	thyroid	THCA	Thyroid carcinoma		0.613264	0.0278742	Q13144	EI2BE_HUMAN	EIF2B5 EIF2BE	EIF2B5	eukaryotic translation initiation factor 2B subunit epsilon	3q27.1	HGNC:3261	EIF2B5	ENSG00000145191.15	0.0539621	0.0699531	-0.0835793												0		FALSE		0
O43395	mammary gland	BRCA	Breast invasive carcinoma		0.581913	0.00265587	O43395	PRPF3_HUMAN	PRPF3 HPRP3 PRP3	PRPF3	pre-mRNA processing factor 3	1q21.2	HGNC:17348	PRPF3	ENSG00000117360.13	1.2289e-15	3.60024e-15	0.48526												1		TRUE		0.5
O43395	cervix_uteri	CESC	Cervical squamous cell carcinoma and endocervical adenocarcinoma		0.8189	0.108416	O43395	PRPF3_HUMAN	PRPF3 HPRP3 PRP3	PRPF3	pre-mRNA processing factor 3	1q21.2	HGNC:17348	PRPF3	ENSG00000117360.13	0.331648	0.492148	0.163646												0		FALSE		0
O43395	gall bladder	CHOL	Cholangiocarcinoma		0.315224	0.203348	O43395	PRPF3_HUMAN	PRPF3 HPRP3 PRP3	PRPF3	pre-mRNA processing factor 3	1q21.2	HGNC:17348	PRPF3	ENSG00000117360.13	2.82115e-09	1.36212e-08	2.46137												0		FALSE		0
O43395	colon	COAD	Colon adenocarcinoma		0.627266	0.125731	O43395	PRPF3_HUMAN	PRPF3 HPRP3 PRP3	PRPF3	pre-mRNA processing factor 3	1q21.2	HGNC:17348	PRPF3	ENSG00000117360.13	5.07553e-19	4.74248e-18	0.832356												0		FALSE		0
O43395	esophagus	ESCA	Esophageal carcinoma		0.43126	0.399052	O43395	PRPF3_HUMAN	PRPF3 HPRP3 PRP3	PRPF3	pre-mRNA processing factor 3	1q21.2	HGNC:17348	PRPF3	ENSG00000117360.13	4.47359e-05	0.00047623	0.886919												0		FALSE		0
O43395	brain	GBM	Glioblastoma multiforme		0.900127	0.184733	O43395	PRPF3_HUMAN	PRPF3 HPRP3 PRP3	PRPF3	pre-mRNA processing factor 3	1q21.2	HGNC:17348	PRPF3	ENSG00000117360.13	0.00295153	0.00814832	0.890448												0		FALSE		0
O43395	tongue	HNSC	Head and Neck squamous cell carcinoma	Head & Neck	0.808453	0.0252275	O43395	PRPF3_HUMAN	PRPF3 HPRP3 PRP3	PRPF3	pre-mRNA processing factor 3	1q21.2	HGNC:17348	PRPF3	ENSG00000117360.13	1.16378e-17	2.04052e-16	0.787521	PRPF3	Huang (2021)	CPTAC	TCGA	p < 0.05, FC > 1.5		4.18375e-11	4.34431e-10		0.356693		1	1	TRUE	TRUE	1
O43395	throat	HNSC	Head and Neck squamous cell carcinoma	Head & Neck	0.197104	0.448011	O43395	PRPF3_HUMAN	PRPF3 HPRP3 PRP3	PRPF3	pre-mRNA processing factor 3	1q21.2	HGNC:17348	PRPF3	ENSG00000117360.13	1.16378e-17	2.04052e-16	0.787521	PRPF3	Huang (2021)	CPTAC	TCGA	p < 0.05, FC > 1.5		4.18375e-11	4.34431e-10		0.356693		0	0	FALSE	FALSE	0
O43395	kidney	KICH	Kidney Chromophobe		-0.129492	0.475039	O43395	PRPF3_HUMAN	PRPF3 HPRP3 PRP3	PRPF3	pre-mRNA processing factor 3	1q21.2	HGNC:17348	PRPF3	ENSG00000117360.13	4.54661e-11	2.48902e-10	-1.42122												0		FALSE		0
O43395	kidney	KIRC	Kidney renal clear cell carcinoma		-0.129492	0.475039	O43395	PRPF3_HUMAN	PRPF3 HPRP3 PRP3	PRPF3	pre-mRNA processing factor 3	1q21.2	HGNC:17348	PRPF3	ENSG00000117360.13	2.50682e-19	1.11266e-18	0.914617												0		FALSE		0
O43395	kidney	KIRP	Kidney renal papillary cell carcinoma		-0.129492	0.475039	O43395	PRPF3_HUMAN	PRPF3 HPRP3 PRP3	PRPF3	pre-mRNA processing factor 3	1q21.2	HGNC:17348	PRPF3	ENSG00000117360.13	0.000721218	0.00154188	0.589343												0		FALSE		0
O43395	liver	LIHC	Liver hepatocellular carcinoma	Liver	0.35263	0.97366	O43395	PRPF3_HUMAN	PRPF3 HPRP3 PRP3	PRPF3	pre-mRNA processing factor 3	1q21.2	HGNC:17348	PRPF3	ENSG00000117360.13	2.75087e-26	1.05196e-24	1.62962	PRPF3	Gao (2019)	CPTAC	TCGA	p.adj < 0.1, FC > 1.5		2.24552e-48	1.77033e-46		0.484187		0	0	FALSE	FALSE	0
O43395	lung	LUAD	Lung adenocarcinoma	Lung	0.372972	0.926702	O43395	PRPF3_HUMAN	PRPF3 HPRP3 PRP3	PRPF3	pre-mRNA processing factor 3	1q21.2	HGNC:17348	PRPF3	ENSG00000117360.13	1.03717e-14	4.68049e-14	0.576803	PRPF3	Gillette (2020)-LUAD	CPTAC	TCGA	p < 0.05, FC > 1.5		7.66e-18	9.65e-17		1.18		0	0	FALSE	FALSE	0
O43395	lung	LUSC	Lung squamous cell carcinoma	Lung	0.372972	0.926702	O43395	PRPF3_HUMAN	PRPF3 HPRP3 PRP3	PRPF3	pre-mRNA processing factor 3	1q21.2	HGNC:17348	PRPF3	ENSG00000117360.13	6.6358e-10	1.49645e-09	0.49794	PRPF3	Gillette (2020)-LUAD	CPTAC	TCGA	p < 0.05, FC > 1.5		7.66e-18	9.65e-17		1.18		0	0	FALSE	FALSE	0
O43395	pancreas	PAAD	Pancreatic adenocarcinoma	Pancreas	0.0129179	0.76081	O43395	PRPF3_HUMAN	PRPF3 HPRP3 PRP3	PRPF3	pre-mRNA processing factor 3	1q21.2	HGNC:17348	PRPF3	ENSG00000117360.13	0.692052	0.900985	0.235676	PRPF3	Cao (2021)	CPTAC	TCGA	p < 0.05, FC > 1.5		0.057	0.12		0.08		0	0	FALSE	FALSE	0
O43395	prostate	PRAD	Prostate adenocarcinoma		0.152055	0.867041	O43395	PRPF3_HUMAN	PRPF3 HPRP3 PRP3	PRPF3	pre-mRNA processing factor 3	1q21.2	HGNC:17348	PRPF3	ENSG00000117360.13	0.00606658	0.0116502	0.169467												0		FALSE		0
O43395	rectum	READ	Rectum adenocarcinoma		0.7534	0.0444156	O43395	PRPF3_HUMAN	PRPF3 HPRP3 PRP3	PRPF3	pre-mRNA processing factor 3	1q21.2	HGNC:17348	PRPF3	ENSG00000117360.13	5.14628e-06	4.53074e-05	0.954385												1		TRUE		0.5
O43395	stomach	STAD	Stomach adenocarcinoma	Stomach	0.591248	0.163732	O43395	PRPF3_HUMAN	PRPF3 HPRP3 PRP3	PRPF3	pre-mRNA processing factor 3	1q21.2	HGNC:17348	PRPF3	ENSG00000117360.13	4.33614e-13	4.30834e-12	1.02922	PRPF3	Ge (2018)	Nature communication	TCGA	p.adj < 0.1, FC > 1.5	do not use it cuz label DDA	0.00127319	0.00369069		0.134788		0	0	FALSE	FALSE	0
O43395	thyroid	THCA	Thyroid carcinoma		0.48473	0.223219	O43395	PRPF3_HUMAN	PRPF3 HPRP3 PRP3	PRPF3	pre-mRNA processing factor 3	1q21.2	HGNC:17348	PRPF3	ENSG00000117360.13	2.95776e-09	9.47019e-09	-0.3954												0		FALSE		0
Q96PP9	mammary gland	BRCA	Breast invasive carcinoma		1.44038	0.000604761	Q96PP9	GBP4_HUMAN	GBP4	GBP4	guanylate binding protein 4	1p22.2	HGNC:20480	GBP4	ENSG00000162654.9	0.00179832	0.00253559	-0.393476												0		TRUE		0
Q96PP9	cervix_uteri	CESC	Cervical squamous cell carcinoma and endocervical adenocarcinoma		1.90607	0.00189939	Q96PP9	GBP4_HUMAN	GBP4	GBP4	guanylate binding protein 4	1p22.2	HGNC:20480	GBP4	ENSG00000162654.9	0.457166	0.612841	1.16652												0		FALSE		0
Q96PP9	gall bladder	CHOL	Cholangiocarcinoma		0.468561	0.902064	Q96PP9	GBP4_HUMAN	GBP4	GBP4	guanylate binding protein 4	1p22.2	HGNC:20480	GBP4	ENSG00000162654.9	0.174481	0.194	0.474315												0		FALSE		0
Q96PP9	colon	COAD	Colon adenocarcinoma		0.271882	0.649234	Q96PP9	GBP4_HUMAN	GBP4	GBP4	guanylate binding protein 4	1p22.2	HGNC:20480	GBP4	ENSG00000162654.9	0.774978	0.798954	0.322017												0		FALSE		0
Q96PP9	esophagus	ESCA	Esophageal carcinoma		0.715706	0.740414	Q96PP9	GBP4_HUMAN	GBP4	GBP4	guanylate binding protein 4	1p22.2	HGNC:20480	GBP4	ENSG00000162654.9	0.0078328	0.0208875	1.71534												0		FALSE		0
Q96PP9	brain	GBM	Glioblastoma multiforme		1.57781	0.0876726	Q96PP9	GBP4_HUMAN	GBP4	GBP4	guanylate binding protein 4	1p22.2	HGNC:20480	GBP4	ENSG00000162654.9	0.0142753	0.0292214	1.00245												0		FALSE		0
Q96PP9	tongue	HNSC	Head and Neck squamous cell carcinoma	Head & Neck	1.71818	0.014971	Q96PP9	GBP4_HUMAN	GBP4	GBP4	guanylate binding protein 4	1p22.2	HGNC:20480	GBP4	ENSG00000162654.9	0.0053641	0.00816219	0.794752	GBP4	Huang (2021)	CPTAC	TCGA	p < 0.05, FC > 1.5		0.000157479	0.00029365		0.317453		1	1	TRUE	TRUE	1
Q96PP9	throat	HNSC	Head and Neck squamous cell carcinoma	Head & Neck	0.0952468	0.304124	Q96PP9	GBP4_HUMAN	GBP4	GBP4	guanylate binding protein 4	1p22.2	HGNC:20480	GBP4	ENSG00000162654.9	0.0053641	0.00816219	0.794752	GBP4	Huang (2021)	CPTAC	TCGA	p < 0.05, FC > 1.5		0.000157479	0.00029365		0.317453		0	0	FALSE	FALSE	0
Q96PP9	kidney	KICH	Kidney Chromophobe	Kidney	-0.186683	0.475039	Q96PP9	GBP4_HUMAN	GBP4	GBP4	guanylate binding protein 4	1p22.2	HGNC:20480	GBP4	ENSG00000162654.9	6.53217e-11	3.33498e-10	-2.22583	GBP4	Clark (2019)	CPTAC	TCGA	p.adj < 0.05, FC > 1.5	recalculate DEPs by AMU		0.049999	>1	1.11111		0	0	FALSE	FALSE	0
Q96PP9	kidney	KIRC	Kidney renal clear cell carcinoma	Kidney	-0.186683	0.475039	Q96PP9	GBP4_HUMAN	GBP4	GBP4	guanylate binding protein 4	1p22.2	HGNC:20480	GBP4	ENSG00000162654.9	4.32209e-15	1.43373e-14	1.16627	GBP4	Clark (2019)	CPTAC	TCGA	p.adj < 0.05, FC > 1.5	recalculate DEPs by AMU		0.049999	>1	1.11111		0	0	FALSE	FALSE	0
Q96PP9	kidney	KIRP	Kidney renal papillary cell carcinoma	Kidney	-0.186683	0.475039	Q96PP9	GBP4_HUMAN	GBP4	GBP4	guanylate binding protein 4	1p22.2	HGNC:20480	GBP4	ENSG00000162654.9	4.92801e-15	8.12245e-14	-2.27141	GBP4	Clark (2019)	CPTAC	TCGA	p.adj < 0.05, FC > 1.5	recalculate DEPs by AMU		0.049999	>1	1.11111		0	0	FALSE	FALSE	0
Q96PP9	liver	LIHC	Liver hepatocellular carcinoma	Liver	0.204474	0.467812	Q96PP9	GBP4_HUMAN	GBP4	GBP4	guanylate binding protein 4	1p22.2	HGNC:20480	GBP4	ENSG00000162654.9	0.511319	0.540647	0.306917	GBP4	Gao (2019)	CPTAC	TCGA	p.adj < 0.1, FC > 1.5		1.69159e-06	3.13738e-06		-0.25438		0	0	FALSE	FALSE	0
Q96PP9	lung	LUAD	Lung adenocarcinoma	Lung	-0.12922	0.861489	Q96PP9	GBP4_HUMAN	GBP4	GBP4	guanylate binding protein 4	1p22.2	HGNC:20480	GBP4	ENSG00000162654.9	3.02577e-20	2.35423e-19	-1.71341	GBP4	Gillette (2020)-LUAD	CPTAC	TCGA	p < 0.05, FC > 1.5		4.98e-13	1.69e-12		-1.7344		0	0	FALSE	FALSE	0
Q96PP9	lung	LUSC	Lung squamous cell carcinoma	Lung	-0.12922	0.861489	Q96PP9	GBP4_HUMAN	GBP4	GBP4	guanylate binding protein 4	1p22.2	HGNC:20480	GBP4	ENSG00000162654.9	1.06817e-19	5.28567e-19	-1.90495	GBP4	Gillette (2020)-LUAD	CPTAC	TCGA	p < 0.05, FC > 1.5		4.98e-13	1.69e-12		-1.7344		0	0	FALSE	FALSE	0
Q96PP9	pancreas	PAAD	Pancreatic adenocarcinoma	Pancreas	0.459377	0.150554	Q96PP9	GBP4_HUMAN	GBP4	GBP4	guanylate binding protein 4	1p22.2	HGNC:20480	GBP4	ENSG00000162654.9	0.425501	0.782227	-0.305242	GBP4	Cao (2021)	CPTAC	TCGA	p < 0.05, FC > 1.5		0.17	0.27		0.15		0	0	FALSE	FALSE	0
Q96PP9	prostate	PRAD	Prostate adenocarcinoma		-0.071976	0.992787	Q96PP9	GBP4_HUMAN	GBP4	GBP4	guanylate binding protein 4	1p22.2	HGNC:20480	GBP4	ENSG00000162654.9	0.000116269	0.000314278	-0.639636												0		FALSE		0
Q96PP9	rectum	READ	Rectum adenocarcinoma		1.0606	0.0141324	Q96PP9	GBP4_HUMAN	GBP4	GBP4	guanylate binding protein 4	1p22.2	HGNC:20480	GBP4	ENSG00000162654.9	0.866291	0.89618	-0.394463												0		FALSE		0
Q96PP9	stomach	STAD	Stomach adenocarcinoma	Stomach	0.241127	0.972146	Q96PP9	GBP4_HUMAN	GBP4	GBP4	guanylate binding protein 4	1p22.2	HGNC:20480	GBP4	ENSG00000162654.9	6.03966e-08	2.11958e-07	1.39076	GBP4	Ge (2018)	Nature communication	TCGA	p.adj < 0.1, FC > 1.5	do not use it cuz label DDA	0.000544545	0.00171294		0.205974		0	0	FALSE	FALSE	0
Q96PP9	thyroid	THCA	Thyroid carcinoma		1.47983	0.0624741	Q96PP9	GBP4_HUMAN	GBP4	GBP4	guanylate binding protein 4	1p22.2	HGNC:20480	GBP4	ENSG00000162654.9	0.0462641	0.0605503	-0.215084												0		FALSE		0
Q9UH73	mammary gland	BRCA	Breast invasive carcinoma		-0.121216	0.315423	Q9H4W6;Q9UH73	COE3_HUMAN	EBF3 COE3	EBF3	EBF transcription factor 3	10q26.3	HGNC:19087	EBF3	ENSG00000108001.15	9.64218e-60	1.07814e-57	-2.74015												0		FALSE		0
Q9UH73	cervix_uteri	CESC	Cervical squamous cell carcinoma and endocervical adenocarcinoma		-0.58854	0.243199	Q9H4W6;Q9UH73	COE3_HUMAN	EBF3 COE3	EBF3	EBF transcription factor 3	10q26.3	HGNC:19087	EBF3	ENSG00000108001.15	0.0209718	0.0836808	-2.51354												0		FALSE		0
Q9UH73	tongue	HNSC	Head and Neck squamous cell carcinoma		-0.530741	0.249382	Q9H4W6;Q9UH73	COE3_HUMAN	EBF3 COE3	EBF3	EBF transcription factor 3	10q26.3	HGNC:19087	EBF3	ENSG00000108001.15	0.0687128	0.0887541	0.666214												0		FALSE		0
Q9UH73	throat	HNSC	Head and Neck squamous cell carcinoma		-1.3041	0.0289101	Q9H4W6;Q9UH73	COE3_HUMAN	EBF3 COE3	EBF3	EBF transcription factor 3	10q26.3	HGNC:19087	EBF3	ENSG00000108001.15	0.0687128	0.0887541	0.666214												0		FALSE		0
Q9UH73	pancreas	PAAD	Pancreatic adenocarcinoma	Pancreas	-1.19562	0.453466	Q9H4W6;Q9UH73	COE3_HUMAN	EBF3 COE3	EBF3	EBF transcription factor 3	10q26.3	HGNC:19087	EBF3	ENSG00000108001.15	0.494994	0.81771	-0.580589	EBF3	Cao (2021)	CPTAC	TCGA	p < 0.05, FC > 1.5		0.00049	0.0043		-1.07		0	0	FALSE	FALSE	0
Q9UH73	prostate	PRAD	Prostate adenocarcinoma		-1.91554	0.849682	Q9H4W6;Q9UH73	COE3_HUMAN	EBF3 COE3	EBF3	EBF transcription factor 3	10q26.3	HGNC:19087	EBF3	ENSG00000108001.15	0.251723	0.319368	0.0683186												0		FALSE		0
Q9UH73	stomach	STAD	Stomach adenocarcinoma	Stomach	0.0976356	0.789645	Q9H4W6;Q9UH73	COE3_HUMAN	EBF3 COE3	EBF3	EBF transcription factor 3	10q26.3	HGNC:19087	EBF3	ENSG00000108001.15	0.317499	0.36075	0.387817	EBF3	Ge (2018)	Nature communication	TCGA	p.adj < 0.1, FC > 1.5	do not use it cuz label DDA	1	1		0		0	0	FALSE	FALSE	0
Q9UH73	thyroid	THCA	Thyroid carcinoma		0.333697	0.583358	Q9H4W6;Q9UH73	COE3_HUMAN	EBF3 COE3	EBF3	EBF transcription factor 3	10q26.3	HGNC:19087	EBF3	ENSG00000108001.15	2.97195e-08	8.39818e-08	-0.700766												0		FALSE		0
Q86VP6	mammary gland	BRCA	Breast invasive carcinoma		0.986394	6.63949e-07	Q86VP6	CAND1_HUMAN	CAND1 KIAA0829 TIP120 TIP120A	CAND1	cullin associated and neddylation dissociated 1	12q14.3-q15	HGNC:30688	CAND1	ENSG00000111530.13	3.32207e-09	6.91122e-09	0.386135												1		TRUE		0.5
Q86VP6	cervix_uteri	CESC	Cervical squamous cell carcinoma and endocervical adenocarcinoma		0.787741	0.000397391	Q86VP6	CAND1_HUMAN	CAND1 KIAA0829 TIP120 TIP120A	CAND1	cullin associated and neddylation dissociated 1	12q14.3-q15	HGNC:30688	CAND1	ENSG00000111530.13	0.0646832	0.166306	0.436993												0		FALSE		0
Q86VP6	gall bladder	CHOL	Cholangiocarcinoma		0.559126	0.00136049	Q86VP6	CAND1_HUMAN	CAND1 KIAA0829 TIP120 TIP120A	CAND1	cullin associated and neddylation dissociated 1	12q14.3-q15	HGNC:30688	CAND1	ENSG00000111530.13	5.6423e-09	2.3265e-08	1.76093												1		TRUE		0.5
Q86VP6	colon	COAD	Colon adenocarcinoma		0.208982	0.0879836	Q86VP6	CAND1_HUMAN	CAND1 KIAA0829 TIP120 TIP120A	CAND1	cullin associated and neddylation dissociated 1	12q14.3-q15	HGNC:30688	CAND1	ENSG00000111530.13	1.02889e-09	2.71869e-09	0.449987												0		FALSE		0
Q86VP6	esophagus	ESCA	Esophageal carcinoma		0.178854	0.331919	Q86VP6	CAND1_HUMAN	CAND1 KIAA0829 TIP120 TIP120A	CAND1	cullin associated and neddylation dissociated 1	12q14.3-q15	HGNC:30688	CAND1	ENSG00000111530.13	3.81086e-05	0.000426086	0.915703												0		FALSE		0
Q86VP6	brain	GBM	Glioblastoma multiforme		-0.915478	0.93489	Q86VP6	CAND1_HUMAN	CAND1 KIAA0829 TIP120 TIP120A	CAND1	cullin associated and neddylation dissociated 1	12q14.3-q15	HGNC:30688	CAND1	ENSG00000111530.13	0.29604	0.372068	-0.201109												0		FALSE		0
Q86VP6	tongue	HNSC	Head and Neck squamous cell carcinoma	Head & Neck	1.15876	0.0221631	Q86VP6	CAND1_HUMAN	CAND1 KIAA0829 TIP120 TIP120A	CAND1	cullin associated and neddylation dissociated 1	12q14.3-q15	HGNC:30688	CAND1	ENSG00000111530.13	1.97486e-11	9.72977e-11	0.693219	CAND1	Huang (2021)	CPTAC	TCGA	p < 0.05, FC > 1.5		7.98247e-07	2.12152e-06		0.172828		1	1	TRUE	TRUE	1
Q86VP6	throat	HNSC	Head and Neck squamous cell carcinoma	Head & Neck	0.350203	0.0420176	Q86VP6	CAND1_HUMAN	CAND1 KIAA0829 TIP120 TIP120A	CAND1	cullin associated and neddylation dissociated 1	12q14.3-q15	HGNC:30688	CAND1	ENSG00000111530.13	1.97486e-11	9.72977e-11	0.693219	CAND1	Huang (2021)	CPTAC	TCGA	p < 0.05, FC > 1.5		7.98247e-07	2.12152e-06		0.172828		1	1	TRUE	TRUE	1
Q86VP6	kidney	KICH	Kidney Chromophobe		-0.290661	0.475039	Q86VP6	CAND1_HUMAN	CAND1 KIAA0829 TIP120 TIP120A	CAND1	cullin associated and neddylation dissociated 1	12q14.3-q15	HGNC:30688	CAND1	ENSG00000111530.13	1.66255e-05	2.9689e-05	-0.8117												0		FALSE		0
Q86VP6	kidney	KIRC	Kidney renal clear cell carcinoma		-0.290661	0.475039	Q86VP6	CAND1_HUMAN	CAND1 KIAA0829 TIP120 TIP120A	CAND1	cullin associated and neddylation dissociated 1	12q14.3-q15	HGNC:30688	CAND1	ENSG00000111530.13	0.369659	0.405354	-0.0127658												0		FALSE		0
Q86VP6	kidney	KIRP	Kidney renal papillary cell carcinoma		-0.290661	0.475039	Q86VP6	CAND1_HUMAN	CAND1 KIAA0829 TIP120 TIP120A	CAND1	cullin associated and neddylation dissociated 1	12q14.3-q15	HGNC:30688	CAND1	ENSG00000111530.13	0.0314854	0.0488564	-0.242023												0		FALSE		0
Q86VP6	liver	LIHC	Liver hepatocellular carcinoma	Liver	0.536759	0.168553	Q86VP6	CAND1_HUMAN	CAND1 KIAA0829 TIP120 TIP120A	CAND1	cullin associated and neddylation dissociated 1	12q14.3-q15	HGNC:30688	CAND1	ENSG00000111530.13	1.94561e-08	3.94769e-08	0.567799	CAND1	Gao (2019)	CPTAC	TCGA	p.adj < 0.1, FC > 1.5		0.0311448	0.0416877		-0.0447729		0	0	FALSE	FALSE	0
Q86VP6	lung	LUAD	Lung adenocarcinoma	Lung	0.3073	0.0393037	Q86VP6	CAND1_HUMAN	CAND1 KIAA0829 TIP120 TIP120A	CAND1	cullin associated and neddylation dissociated 1	12q14.3-q15	HGNC:30688	CAND1	ENSG00000111530.13	5.52049e-08	1.34481e-07	0.351426	CAND1	Gillette (2020)-LUAD	CPTAC	TCGA	p < 0.05, FC > 1.5		4.09e-05	6.56e-05		0.169		1	1	TRUE	TRUE	1
Q86VP6	lung	LUSC	Lung squamous cell carcinoma	Lung	0.3073	0.0393037	Q86VP6	CAND1_HUMAN	CAND1 KIAA0829 TIP120 TIP120A	CAND1	cullin associated and neddylation dissociated 1	12q14.3-q15	HGNC:30688	CAND1	ENSG00000111530.13	3.57191e-20	1.86435e-19	0.846288	CAND1	Gillette (2020)-LUAD	CPTAC	TCGA	p < 0.05, FC > 1.5		4.09e-05	6.56e-05		0.169		1	1	TRUE	TRUE	1
Q86VP6	pancreas	PAAD	Pancreatic adenocarcinoma	Pancreas	0.18687	0.461138	Q86VP6	CAND1_HUMAN	CAND1 KIAA0829 TIP120 TIP120A	CAND1	cullin associated and neddylation dissociated 1	12q14.3-q15	HGNC:30688	CAND1	ENSG00000111530.13	0.720421	0.912143	-0.112591	CAND1	Cao (2021)	CPTAC	TCGA	p < 0.05, FC > 1.5		0.027	0.068		0.2		0	0	FALSE	FALSE	0
Q86VP6	prostate	PRAD	Prostate adenocarcinoma		-0.015878	0.957904	Q86VP6	CAND1_HUMAN	CAND1 KIAA0829 TIP120 TIP120A	CAND1	cullin associated and neddylation dissociated 1	12q14.3-q15	HGNC:30688	CAND1	ENSG00000111530.13	0.264191	0.332588	-0.208971												0		FALSE		0
Q86VP6	rectum	READ	Rectum adenocarcinoma		0.581642	0.00761075	Q86VP6	CAND1_HUMAN	CAND1 KIAA0829 TIP120 TIP120A	CAND1	cullin associated and neddylation dissociated 1	12q14.3-q15	HGNC:30688	CAND1	ENSG00000111530.13	0.375438	0.457765	0.139346												0		FALSE		0
Q86VP6	stomach	STAD	Stomach adenocarcinoma	Stomach	0.0859359	0.635826	Q86VP6	CAND1_HUMAN	CAND1 KIAA0829 TIP120 TIP120A	CAND1	cullin associated and neddylation dissociated 1	12q14.3-q15	HGNC:30688	CAND1	ENSG00000111530.13	2.96792e-11	1.93696e-10	0.899853	CAND1	Ge (2018)	Nature communication	TCGA	p.adj < 0.1, FC > 1.5	do not use it cuz label DDA	0.000163101	0.000573158		0.305668		0	0	FALSE	FALSE	0
Q86VP6	thyroid	THCA	Thyroid carcinoma		0.691824	0.0510431	Q86VP6	CAND1_HUMAN	CAND1 KIAA0829 TIP120 TIP120A	CAND1	cullin associated and neddylation dissociated 1	12q14.3-q15	HGNC:30688	CAND1	ENSG00000111530.13	0.213885	0.250494	0.0666526												0		FALSE		0
P12259	mammary gland	BRCA	Breast invasive carcinoma		-0.6026	0.023108	P12259	FA5_HUMAN	F5	F5	coagulation factor V	1q24.2	HGNC:3542	F5	ENSG00000198734.12	2.82963e-07	5.25433e-07	0.847736												0		TRUE		0
P12259	cervix_uteri	CESC	Cervical squamous cell carcinoma and endocervical adenocarcinoma		-1.20972	0.212032	P12259	FA5_HUMAN	F5	F5	coagulation factor V	1q24.2	HGNC:3542	F5	ENSG00000198734.12	0.689629	0.800435	0.519152												0		FALSE		0
P12259	gall bladder	CHOL	Cholangiocarcinoma		-0.162693	0.188958	P12259	FA5_HUMAN	F5	F5	coagulation factor V	1q24.2	HGNC:3542	F5	ENSG00000198734.12	0.0977625	0.11186	-0.479411												0		FALSE		0
P12259	colon	COAD	Colon adenocarcinoma		-0.830161	0.386564	P12259	FA5_HUMAN	F5	F5	coagulation factor V	1q24.2	HGNC:3542	F5	ENSG00000198734.12	0.000502133	0.000783206	0.726761												0		FALSE		0
P12259	esophagus	ESCA	Esophageal carcinoma		-1.14379	0.235566	P12259	FA5_HUMAN	F5	F5	coagulation factor V	1q24.2	HGNC:3542	F5	ENSG00000198734.12	0.838293	0.87936	0.204038												0		FALSE		0
P12259	brain	GBM	Glioblastoma multiforme		0.339404	0.843398	P12259	FA5_HUMAN	F5	F5	coagulation factor V	1q24.2	HGNC:3542	F5	ENSG00000198734.12	0.0920743	0.13948	-1.02201												0		FALSE		0
P12259	tongue	HNSC	Head and Neck squamous cell carcinoma	Head & Neck	1.56337	0.991138	P12259	FA5_HUMAN	F5	F5	coagulation factor V	1q24.2	HGNC:3542	F5	ENSG00000198734.12	0.74808	0.777917	0.107423	F5	Huang (2021)	CPTAC	TCGA	p < 0.05, FC > 1.5		8.82225e-08	2.80125e-07		-0.616704		0	0	FALSE	FALSE	0
P12259	throat	HNSC	Head and Neck squamous cell carcinoma	Head & Neck	-0.391752	0.194636	P12259	FA5_HUMAN	F5	F5	coagulation factor V	1q24.2	HGNC:3542	F5	ENSG00000198734.12	0.74808	0.777917	0.107423	F5	Huang (2021)	CPTAC	TCGA	p < 0.05, FC > 1.5		8.82225e-08	2.80125e-07		-0.616704		0	0	FALSE	FALSE	0
P12259	kidney	KICH	Kidney Chromophobe		1.09573	0.477616	P12259	FA5_HUMAN	F5	F5	coagulation factor V	1q24.2	HGNC:3542	F5	ENSG00000198734.12	2.46087e-06	4.85893e-06	-3.66416												0		FALSE		0
P12259	kidney	KIRC	Kidney renal clear cell carcinoma		1.09573	0.477616	P12259	FA5_HUMAN	F5	F5	coagulation factor V	1q24.2	HGNC:3542	F5	ENSG00000198734.12	5.28605e-10	1.24172e-09	-2.28099												0		FALSE		0
P12259	kidney	KIRP	Kidney renal papillary cell carcinoma		1.09573	0.477616	P12259	FA5_HUMAN	F5	F5	coagulation factor V	1q24.2	HGNC:3542	F5	ENSG00000198734.12	0.0028035	0.00535537	-2.08815												0		FALSE		0
P12259	liver	LIHC	Liver hepatocellular carcinoma	Liver	-0.249245	0.577542	P12259	FA5_HUMAN	F5	F5	coagulation factor V	1q24.2	HGNC:3542	F5	ENSG00000198734.12	2.27303e-05	3.62937e-05	0.525865	F5	Gao (2019)	CPTAC	TCGA	p.adj < 0.1, FC > 1.5		3.17973e-18	1.05569e-17		0.398424		0	0	FALSE	FALSE	0
P12259	lung	LUAD	Lung adenocarcinoma	Lung	-1.16085	0.0112173	P12259	FA5_HUMAN	F5	F5	coagulation factor V	1q24.2	HGNC:3542	F5	ENSG00000198734.12	1.81216e-06	3.87851e-06	0.916133	F5	Gillette (2020)-LUAD	CPTAC	TCGA	p < 0.05, FC > 1.5		5.53e-18	8.06e-17		-3.6921		0	-1	TRUE	TRUE	0
P12259	lung	LUSC	Lung squamous cell carcinoma	Lung	-1.16085	0.0112173	P12259	FA5_HUMAN	F5	F5	coagulation factor V	1q24.2	HGNC:3542	F5	ENSG00000198734.12	0.0802833	0.0957734	-0.470015	F5	Gillette (2020)-LUAD	CPTAC	TCGA	p < 0.05, FC > 1.5		5.53e-18	8.06e-17		-3.6921		0	-1	FALSE	TRUE	0
P12259	pancreas	PAAD	Pancreatic adenocarcinoma	Pancreas	-0.868201	0.777775	P12259	FA5_HUMAN	F5	F5	coagulation factor V	1q24.2	HGNC:3542	F5	ENSG00000198734.12	0.0379129	0.418145	2.00288	F5	Cao (2021)	CPTAC	TCGA	p < 0.05, FC > 1.5		0.00073	0.0055		1.63		0	0	FALSE	FALSE	0
P12259	prostate	PRAD	Prostate adenocarcinoma		-1.67118	0.849682	P12259	FA5_HUMAN	F5	F5	coagulation factor V	1q24.2	HGNC:3542	F5	ENSG00000198734.12	2.80799e-05	8.54345e-05	1.11306												0		FALSE		0
P12259	rectum	READ	Rectum adenocarcinoma		-0.3318	0.842077	P12259	FA5_HUMAN	F5	F5	coagulation factor V	1q24.2	HGNC:3542	F5	ENSG00000198734.12	0.836406	0.872146	-0.0371742												0		FALSE		0
P12259	thyroid	THCA	Thyroid carcinoma		-0.610147	0.358555	P12259	FA5_HUMAN	F5	F5	coagulation factor V	1q24.2	HGNC:3542	F5	ENSG00000198734.12	0.63656	0.674338	-0.129758												0		FALSE		0
P98194	mammary gland	BRCA	Breast invasive carcinoma		1.00775	0.000484834	P98194	AT2C1_HUMAN	ATP2C1 KIAA1347 PMR1L HUSSY-28	ATP2C1	ATPase secretory pathway Ca2+ transporting 1	3q22.1	HGNC:13211	ATP2C1	ENSG00000017260.20	0.0696188	0.0841389	0.0942161												0		FALSE		0
P98194	cervix_uteri	CESC	Cervical squamous cell carcinoma and endocervical adenocarcinoma		1.90477	0.00209158	P98194	AT2C1_HUMAN	ATP2C1 KIAA1347 PMR1L HUSSY-28	ATP2C1	ATPase secretory pathway Ca2+ transporting 1	3q22.1	HGNC:13211	ATP2C1	ENSG00000017260.20	0.0155683	0.0712347	0.966201												0		FALSE		0
P98194	gall bladder	CHOL	Cholangiocarcinoma		1.10706	0.0120027	P98194	AT2C1_HUMAN	ATP2C1 KIAA1347 PMR1L HUSSY-28	ATP2C1	ATPase secretory pathway Ca2+ transporting 1	3q22.1	HGNC:13211	ATP2C1	ENSG00000017260.20	2.82115e-09	1.36212e-08	2.54807												1		TRUE		0.5
P98194	colon	COAD	Colon adenocarcinoma		0.619095	0.13014	P98194	AT2C1_HUMAN	ATP2C1 KIAA1347 PMR1L HUSSY-28	ATP2C1	ATPase secretory pathway Ca2+ transporting 1	3q22.1	HGNC:13211	ATP2C1	ENSG00000017260.20	4.44491e-15	2.15747e-14	0.616563												0		FALSE		0
P98194	esophagus	ESCA	Esophageal carcinoma		0.273547	0.705281	P98194	AT2C1_HUMAN	ATP2C1 KIAA1347 PMR1L HUSSY-28	ATP2C1	ATPase secretory pathway Ca2+ transporting 1	3q22.1	HGNC:13211	ATP2C1	ENSG00000017260.20	6.92789e-06	0.000149374	1.26897												0		FALSE		0
P98194	brain	GBM	Glioblastoma multiforme		-0.309776	0.381092	P98194	AT2C1_HUMAN	ATP2C1 KIAA1347 PMR1L HUSSY-28	ATP2C1	ATPase secretory pathway Ca2+ transporting 1	3q22.1	HGNC:13211	ATP2C1	ENSG00000017260.20	0.00494504	0.0122243	-0.458316												0		FALSE		0
P98194	tongue	HNSC	Head and Neck squamous cell carcinoma	Head & Neck	0.846887	0.0606663	P98194	AT2C1_HUMAN	ATP2C1 KIAA1347 PMR1L HUSSY-28	ATP2C1	ATPase secretory pathway Ca2+ transporting 1	3q22.1	HGNC:13211	ATP2C1	ENSG00000017260.20	7.48934e-17	1.06228e-15	1.21937	ATP2C1	Huang (2021)	CPTAC	TCGA	p < 0.05, FC > 1.5		5.23775e-10	2.96806e-09		0.583633		0	0	FALSE	FALSE	0
P98194	throat	HNSC	Head and Neck squamous cell carcinoma	Head & Neck	0.977225	0.0165629	P98194	AT2C1_HUMAN	ATP2C1 KIAA1347 PMR1L HUSSY-28	ATP2C1	ATPase secretory pathway Ca2+ transporting 1	3q22.1	HGNC:13211	ATP2C1	ENSG00000017260.20	7.48934e-17	1.06228e-15	1.21937	ATP2C1	Huang (2021)	CPTAC	TCGA	p < 0.05, FC > 1.5		5.23775e-10	2.96806e-09		0.583633		1	1	TRUE	TRUE	1
P98194	kidney	KICH	Kidney Chromophobe		-0.134598	0.475039	P98194	AT2C1_HUMAN	ATP2C1 KIAA1347 PMR1L HUSSY-28	ATP2C1	ATPase secretory pathway Ca2+ transporting 1	3q22.1	HGNC:13211	ATP2C1	ENSG00000017260.20	0.0992459	0.117128	-0.37571												0		FALSE		0
P98194	kidney	KIRC	Kidney renal clear cell carcinoma		-0.134598	0.475039	P98194	AT2C1_HUMAN	ATP2C1 KIAA1347 PMR1L HUSSY-28	ATP2C1	ATPase secretory pathway Ca2+ transporting 1	3q22.1	HGNC:13211	ATP2C1	ENSG00000017260.20	5.58501e-06	9.87968e-06	-0.234721												0		FALSE		0
P98194	kidney	KIRP	Kidney renal papillary cell carcinoma		-0.134598	0.475039	P98194	AT2C1_HUMAN	ATP2C1 KIAA1347 PMR1L HUSSY-28	ATP2C1	ATPase secretory pathway Ca2+ transporting 1	3q22.1	HGNC:13211	ATP2C1	ENSG00000017260.20	0.484545	0.547764	-0.0226133												0		FALSE		0
P98194	liver	LIHC	Liver hepatocellular carcinoma	Liver	0.314603	0.951131	P98194	AT2C1_HUMAN	ATP2C1 KIAA1347 PMR1L HUSSY-28	ATP2C1	ATPase secretory pathway Ca2+ transporting 1	3q22.1	HGNC:13211	ATP2C1	ENSG00000017260.20	1.37725e-13	4.17935e-13	0.784759	ATP2C1	Gao (2019)	CPTAC	TCGA	p.adj < 0.1, FC > 1.5		8.50469e-36	8.39736e-35		0.405651		0	0	FALSE	FALSE	0
P98194	lung	LUAD	Lung adenocarcinoma	Lung	0.408445	0.8453	P98194	AT2C1_HUMAN	ATP2C1 KIAA1347 PMR1L HUSSY-28	ATP2C1	ATPase secretory pathway Ca2+ transporting 1	3q22.1	HGNC:13211	ATP2C1	ENSG00000017260.20	4.60909e-14	1.96548e-13	-0.604772	ATP2C1	Gillette (2020)-LUAD	CPTAC	TCGA	p < 0.05, FC > 1.5		3.58e-06	6.26e-06		0.4826		0	0	FALSE	FALSE	0
P98194	lung	LUSC	Lung squamous cell carcinoma	Lung	0.408445	0.8453	P98194	AT2C1_HUMAN	ATP2C1 KIAA1347 PMR1L HUSSY-28	ATP2C1	ATPase secretory pathway Ca2+ transporting 1	3q22.1	HGNC:13211	ATP2C1	ENSG00000017260.20	3.70431e-07	6.94995e-07	0.337875	ATP2C1	Gillette (2020)-LUAD	CPTAC	TCGA	p < 0.05, FC > 1.5		3.58e-06	6.26e-06		0.4826		0	0	FALSE	FALSE	0
P98194	pancreas	PAAD	Pancreatic adenocarcinoma	Pancreas	0.75385	0.0759543	P98194	AT2C1_HUMAN	ATP2C1 KIAA1347 PMR1L HUSSY-28	ATP2C1	ATPase secretory pathway Ca2+ transporting 1	3q22.1	HGNC:13211	ATP2C1	ENSG00000017260.20	0.734754	0.916454	-0.161172	ATP2C1	Cao (2021)	CPTAC	TCGA	p < 0.05, FC > 1.5		0.017	0.048		0.3		0	0	FALSE	FALSE	0
P98194	prostate	PRAD	Prostate adenocarcinoma		-0.0755152	0.982432	P98194	AT2C1_HUMAN	ATP2C1 KIAA1347 PMR1L HUSSY-28	ATP2C1	ATPase secretory pathway Ca2+ transporting 1	3q22.1	HGNC:13211	ATP2C1	ENSG00000017260.20	0.00318471	0.00649373	0.12598												0		FALSE		0
P98194	rectum	READ	Rectum adenocarcinoma		0.599502	0.0846853	P98194	AT2C1_HUMAN	ATP2C1 KIAA1347 PMR1L HUSSY-28	ATP2C1	ATPase secretory pathway Ca2+ transporting 1	3q22.1	HGNC:13211	ATP2C1	ENSG00000017260.20	0.0940946	0.143422	0.164138												0		FALSE		0
P98194	stomach	STAD	Stomach adenocarcinoma	Stomach	0.149728	0.914962	P98194	AT2C1_HUMAN	ATP2C1 KIAA1347 PMR1L HUSSY-28	ATP2C1	ATPase secretory pathway Ca2+ transporting 1	3q22.1	HGNC:13211	ATP2C1	ENSG00000017260.20	1.95073e-15	3.85586e-14	1.2468	ATP2C1	Ge (2018)	Nature communication	TCGA	p.adj < 0.1, FC > 1.5	do not use it cuz label DDA	0.152051	0.236807		0.0799081		0	0	FALSE	FALSE	0
P98194	thyroid	THCA	Thyroid carcinoma		0.548251	0.187035	P98194	AT2C1_HUMAN	ATP2C1 KIAA1347 PMR1L HUSSY-28	ATP2C1	ATPase secretory pathway Ca2+ transporting 1	3q22.1	HGNC:13211	ATP2C1	ENSG00000017260.20	0.000482081	0.000823317	-0.232085												0		FALSE		0
Q9BZ71	brain	GBM	Glioblastoma multiforme		-1.24733	0.103248	Q9BZ71	PITM3_HUMAN	PITPNM3 NIR1	PITPNM3	PITPNM family member 3	17p13.2-p13.1	HGNC:21043	PITPNM3	ENSG00000091622.16	0.000206096	0.00187478	-4.40676												0		FALSE		0
Q9BZ71	lung	LUAD	Lung adenocarcinoma		0.0408356	0.926293	Q9BZ71	PITM3_HUMAN	PITPNM3 NIR1	PITPNM3	PITPNM family member 3	17p13.2-p13.1	HGNC:21043	PITPNM3	ENSG00000091622.16	1.96771e-05	3.79926e-05	-0.635982												0		FALSE		0
Q9BZ71	lung	LUSC	Lung squamous cell carcinoma		0.0408356	0.926293	Q9BZ71	PITM3_HUMAN	PITPNM3 NIR1	PITPNM3	PITPNM family member 3	17p13.2-p13.1	HGNC:21043	PITPNM3	ENSG00000091622.16	0.778282	0.798049	-0.0751827												0		FALSE		0
Q9BZ71	stomach	STAD	Stomach adenocarcinoma	Stomach	0.182011	0.897378	Q9BZ71	PITM3_HUMAN	PITPNM3 NIR1	PITPNM3	PITPNM family member 3	17p13.2-p13.1	HGNC:21043	PITPNM3	ENSG00000091622.16	0.00159427	0.0027396	-1.49503	PITPNM3	Ge (2018)	Nature communication	TCGA	p.adj < 0.1, FC > 1.5	do not use it cuz label DDA	0.323106	0.414388		0		0	0	FALSE	FALSE	0
Q96ST3	mammary gland	BRCA	Breast invasive carcinoma		0.972275	0.000115132	Q96ST3	SIN3A_HUMAN	SIN3A	SIN3A	SIN3 transcription regulator family member A	15q24.2	HGNC:19353	SIN3A	ENSG00000169375.16	0.75342	0.778476	0.0285457												0		FALSE		0
Q96ST3	cervix_uteri	CESC	Cervical squamous cell carcinoma and endocervical adenocarcinoma		0.708293	0.0134812	Q96ST3	SIN3A_HUMAN	SIN3A	SIN3A	SIN3 transcription regulator family member A	15q24.2	HGNC:19353	SIN3A	ENSG00000169375.16	0.493294	0.643048	-0.0285812												0		FALSE		0
Q96ST3	gall bladder	CHOL	Cholangiocarcinoma		0.392966	0.1383	Q96ST3	SIN3A_HUMAN	SIN3A	SIN3A	SIN3 transcription regulator family member A	15q24.2	HGNC:19353	SIN3A	ENSG00000169375.16	2.82115e-09	1.36212e-08	1.64939												0		FALSE		0
Q96ST3	colon	COAD	Colon adenocarcinoma		0.147182	0.436134	Q96ST3	SIN3A_HUMAN	SIN3A	SIN3A	SIN3 transcription regulator family member A	15q24.2	HGNC:19353	SIN3A	ENSG00000169375.16	0.750262	0.776256	-0.0187214												0		FALSE		0
Q96ST3	esophagus	ESCA	Esophageal carcinoma		0.520613	0.256959	Q96ST3	SIN3A_HUMAN	SIN3A	SIN3A	SIN3 transcription regulator family member A	15q24.2	HGNC:19353	SIN3A	ENSG00000169375.16	0.00225075	0.00795496	0.914581												0		FALSE		0
Q96ST3	brain	GBM	Glioblastoma multiforme		0.58661	0.246628	Q96ST3	SIN3A_HUMAN	SIN3A	SIN3A	SIN3 transcription regulator family member A	15q24.2	HGNC:19353	SIN3A	ENSG00000169375.16	0.191483	0.258294	0.330295												0		FALSE		0
Q96ST3	tongue	HNSC	Head and Neck squamous cell carcinoma	Head & Neck	0.478519	0.0266337	Q96ST3	SIN3A_HUMAN	SIN3A	SIN3A	SIN3 transcription regulator family member A	15q24.2	HGNC:19353	SIN3A	ENSG00000169375.16	8.11251e-08	2.34824e-07	0.594907	SIN3A	Huang (2021)	CPTAC	TCGA	p < 0.05, FC > 1.5		5.3822e-05	0.00010732		0.156087		1	1	TRUE	TRUE	1
Q96ST3	throat	HNSC	Head and Neck squamous cell carcinoma	Head & Neck	-0.0620475	0.417399	Q96ST3	SIN3A_HUMAN	SIN3A	SIN3A	SIN3 transcription regulator family member A	15q24.2	HGNC:19353	SIN3A	ENSG00000169375.16	8.11251e-08	2.34824e-07	0.594907	SIN3A	Huang (2021)	CPTAC	TCGA	p < 0.05, FC > 1.5		5.3822e-05	0.00010732		0.156087		0	0	FALSE	FALSE	0
Q96ST3	kidney	KICH	Kidney Chromophobe		-0.2247	0.475039	Q96ST3	SIN3A_HUMAN	SIN3A	SIN3A	SIN3 transcription regulator family member A	15q24.2	HGNC:19353	SIN3A	ENSG00000169375.16	0.00351503	0.00487746	-0.496763												0		FALSE		0
Q96ST3	kidney	KIRC	Kidney renal clear cell carcinoma		-0.2247	0.475039	Q96ST3	SIN3A_HUMAN	SIN3A	SIN3A	SIN3 transcription regulator family member A	15q24.2	HGNC:19353	SIN3A	ENSG00000169375.16	0.535625	0.570303	0.0402578												0		FALSE		0
Q96ST3	kidney	KIRP	Kidney renal papillary cell carcinoma		-0.2247	0.475039	Q96ST3	SIN3A_HUMAN	SIN3A	SIN3A	SIN3 transcription regulator family member A	15q24.2	HGNC:19353	SIN3A	ENSG00000169375.16	0.00119619	0.00245301	-0.387225												0		FALSE		0
Q96ST3	liver	LIHC	Liver hepatocellular carcinoma	Liver	0.319225	0.967096	Q96ST3	SIN3A_HUMAN	SIN3A	SIN3A	SIN3 transcription regulator family member A	15q24.2	HGNC:19353	SIN3A	ENSG00000169375.16	4.45393e-07	8.10886e-07	0.48918	SIN3A	Gao (2019)	CPTAC	TCGA	p.adj < 0.1, FC > 1.5		8.43669e-28	4.66888e-27		0.308825		0	0	FALSE	FALSE	0
Q96ST3	lung	LUAD	Lung adenocarcinoma		0.21703	0.978027	Q96ST3	SIN3A_HUMAN	SIN3A	SIN3A	SIN3 transcription regulator family member A	15q24.2	HGNC:19353	SIN3A	ENSG00000169375.16	0.20214	0.238113	-0.154451												0		FALSE		0
Q96ST3	lung	LUSC	Lung squamous cell carcinoma		0.21703	0.978027	Q96ST3	SIN3A_HUMAN	SIN3A	SIN3A	SIN3 transcription regulator family member A	15q24.2	HGNC:19353	SIN3A	ENSG00000169375.16	0.00641455	0.00856756	0.185213												0		FALSE		0
Q96ST3	pancreas	PAAD	Pancreatic adenocarcinoma	Pancreas	0.0265926	0.542397	Q96ST3	SIN3A_HUMAN	SIN3A	SIN3A	SIN3 transcription regulator family member A	15q24.2	HGNC:19353	SIN3A	ENSG00000169375.16	0.519438	0.828315	-0.105417	SIN3A	Cao (2021)	CPTAC	TCGA	p < 0.05, FC > 1.5		0.68	0.77		-0.03		0	0	FALSE	FALSE	0
Q96ST3	prostate	PRAD	Prostate adenocarcinoma		0.142743	0.849682	Q96ST3	SIN3A_HUMAN	SIN3A	SIN3A	SIN3 transcription regulator family member A	15q24.2	HGNC:19353	SIN3A	ENSG00000169375.16	0.000471541	0.00113696	-0.262781												0		FALSE		0
Q96ST3	rectum	READ	Rectum adenocarcinoma		0.471485	0.0163486	Q96ST3	SIN3A_HUMAN	SIN3A	SIN3A	SIN3 transcription regulator family member A	15q24.2	HGNC:19353	SIN3A	ENSG00000169375.16	0.207238	0.279136	-0.241144												0		FALSE		0
Q96ST3	stomach	STAD	Stomach adenocarcinoma	Stomach	0.208379	0.503806	Q96ST3	SIN3A_HUMAN	SIN3A	SIN3A	SIN3 transcription regulator family member A	15q24.2	HGNC:19353	SIN3A	ENSG00000169375.16	9.23621e-07	2.65032e-06	0.772822	SIN3A	Ge (2018)	Nature communication	TCGA	p.adj < 0.1, FC > 1.5	do not use it cuz label DDA	0.0468762	0.0873728		0.0927516		0	0	FALSE	FALSE	0
Q96ST3	thyroid	THCA	Thyroid carcinoma		0.637989	0.132957	Q96ST3	SIN3A_HUMAN	SIN3A	SIN3A	SIN3 transcription regulator family member A	15q24.2	HGNC:19353	SIN3A	ENSG00000169375.16	1.51185e-09	4.99457e-09	-0.402635												0		FALSE		0
Q12888	mammary gland	BRCA	Breast invasive carcinoma		1.10774	1.13656e-05	Q12888	TP53B_HUMAN	TP53BP1	TP53BP1	tumor protein p53 binding protein 1	15q15.3	HGNC:11999	TP53BP1	ENSG00000067369.14	0.474616	0.511311	0.02685												0		FALSE		0
Q12888	cervix_uteri	CESC	Cervical squamous cell carcinoma and endocervical adenocarcinoma		0.724457	0.00267815	Q12888	TP53B_HUMAN	TP53BP1	TP53BP1	tumor protein p53 binding protein 1	15q15.3	HGNC:11999	TP53BP1	ENSG00000067369.14	0.935306	0.962635	-0.156678												0		FALSE		0
Q12888	gall bladder	CHOL	Cholangiocarcinoma		0.825801	0.00192532	Q12888	TP53B_HUMAN	TP53BP1	TP53BP1	tumor protein p53 binding protein 1	15q15.3	HGNC:11999	TP53BP1	ENSG00000067369.14	1.12846e-08	4.20629e-08	3.56898												1		TRUE		0.5
Q12888	colon	COAD	Colon adenocarcinoma		0.413198	0.0619085	Q12888	TP53B_HUMAN	TP53BP1	TP53BP1	tumor protein p53 binding protein 1	15q15.3	HGNC:11999	TP53BP1	ENSG00000067369.14	7.87546e-06	1.44925e-05	0.424611												0		FALSE		0
Q12888	esophagus	ESCA	Esophageal carcinoma	Esophagus	0.668476	0.221161	Q12888	TP53B_HUMAN	TP53BP1	TP53BP1	tumor protein p53 binding protein 1	15q15.3	HGNC:11999	TP53BP1	ENSG00000067369.14	0.00701148	0.0191485	0.840693	TP53BP1	Liu (2021)	Nature communication	TCGA	p.adj < 0.1, FC > 1.5		6.29456e-21	1.58215e-19		0.594348	Q12888	0	0	FALSE	FALSE	0
Q12888	brain	GBM	Glioblastoma multiforme		0.75618	0.0937715	Q12888	TP53B_HUMAN	TP53BP1	TP53BP1	tumor protein p53 binding protein 1	15q15.3	HGNC:11999	TP53BP1	ENSG00000067369.14	0.00688217	0.0159627	-0.790319												0		FALSE		0
Q12888	tongue	HNSC	Head and Neck squamous cell carcinoma	Head & Neck	0.59404	0.0239761	Q12888	TP53B_HUMAN	TP53BP1	TP53BP1	tumor protein p53 binding protein 1	15q15.3	HGNC:11999	TP53BP1	ENSG00000067369.14	0.00313599	0.00492295	0.470655	TP53BP1	Huang (2021)	CPTAC	TCGA	p < 0.05, FC > 1.5		1.89629e-07	5.65647e-07		0.249016		1	1	TRUE	TRUE	1
Q12888	throat	HNSC	Head and Neck squamous cell carcinoma	Head & Neck	0.355962	0.0538689	Q12888	TP53B_HUMAN	TP53BP1	TP53BP1	tumor protein p53 binding protein 1	15q15.3	HGNC:11999	TP53BP1	ENSG00000067369.14	0.00313599	0.00492295	0.470655	TP53BP1	Huang (2021)	CPTAC	TCGA	p < 0.05, FC > 1.5		1.89629e-07	5.65647e-07		0.249016		0	0	FALSE	FALSE	0
Q12888	kidney	KICH	Kidney Chromophobe		-0.161678	0.524946	Q12888	TP53B_HUMAN	TP53BP1	TP53BP1	tumor protein p53 binding protein 1	15q15.3	HGNC:11999	TP53BP1	ENSG00000067369.14	0.00254631	0.00358491	-0.705415												0		FALSE		0
Q12888	kidney	KIRC	Kidney renal clear cell carcinoma		-0.161678	0.524946	Q12888	TP53B_HUMAN	TP53BP1	TP53BP1	tumor protein p53 binding protein 1	15q15.3	HGNC:11999	TP53BP1	ENSG00000067369.14	0.000155019	0.000244275	-0.298288												0		FALSE		0
Q12888	kidney	KIRP	Kidney renal papillary cell carcinoma		-0.161678	0.524946	Q12888	TP53B_HUMAN	TP53BP1	TP53BP1	tumor protein p53 binding protein 1	15q15.3	HGNC:11999	TP53BP1	ENSG00000067369.14	0.111279	0.151175	-0.201313												0		FALSE		0
Q12888	liver	LIHC	Liver hepatocellular carcinoma	Liver	0.678044	0.02322	Q12888	TP53B_HUMAN	TP53BP1	TP53BP1	tumor protein p53 binding protein 1	15q15.3	HGNC:11999	TP53BP1	ENSG00000067369.14	1.38965e-09	3.06906e-09	1.15878	TP53BP1	Gao (2019)	CPTAC	TCGA	p.adj < 0.1, FC > 1.5		5.60476e-31	3.84492e-30		0.414685		1	1	TRUE	TRUE	1
Q12888	lung	LUAD	Lung adenocarcinoma	Lung	0.281694	0.396398	Q12888	TP53B_HUMAN	TP53BP1	TP53BP1	tumor protein p53 binding protein 1	15q15.3	HGNC:11999	TP53BP1	ENSG00000067369.14	0.00352238	0.00533455	0.223425	TP53BP1	Gillette (2020)-LUAD	CPTAC	TCGA	p < 0.05, FC > 1.5		3.21e-12	9.89e-12		0.7427		0	0	FALSE	FALSE	0
Q12888	lung	LUSC	Lung squamous cell carcinoma	Lung	0.281694	0.396398	Q12888	TP53B_HUMAN	TP53BP1	TP53BP1	tumor protein p53 binding protein 1	15q15.3	HGNC:11999	TP53BP1	ENSG00000067369.14	0.00722443	0.00961207	0.245709	TP53BP1	Gillette (2020)-LUAD	CPTAC	TCGA	p < 0.05, FC > 1.5		3.21e-12	9.89e-12		0.7427		0	0	FALSE	FALSE	0
Q12888	pancreas	PAAD	Pancreatic adenocarcinoma	Pancreas	0.268778	0.638143	Q12888	TP53B_HUMAN	TP53BP1	TP53BP1	tumor protein p53 binding protein 1	15q15.3	HGNC:11999	TP53BP1	ENSG00000067369.14	0.859853	0.959093	-0.0220341	TP53BP1	Cao (2021)	CPTAC	TCGA	p < 0.05, FC > 1.5		0.64	0.74		-0.05		0	0	FALSE	FALSE	0
Q12888	prostate	PRAD	Prostate adenocarcinoma		-0.0430578	0.923963	Q12888	TP53B_HUMAN	TP53BP1	TP53BP1	tumor protein p53 binding protein 1	15q15.3	HGNC:11999	TP53BP1	ENSG00000067369.14	0.0839203	0.122436	-0.279728												0		FALSE		0
Q12888	rectum	READ	Rectum adenocarcinoma		0.658718	0.0465891	Q12888	TP53B_HUMAN	TP53BP1	TP53BP1	tumor protein p53 binding protein 1	15q15.3	HGNC:11999	TP53BP1	ENSG00000067369.14	0.523122	0.59873	0.0668725												0		FALSE		0
Q12888	stomach	STAD	Stomach adenocarcinoma	Stomach	0.488356	0.0246602	Q12888	TP53B_HUMAN	TP53BP1	TP53BP1	tumor protein p53 binding protein 1	15q15.3	HGNC:11999	TP53BP1	ENSG00000067369.14	1.91054e-07	6.15555e-07	1.15056	TP53BP1	Ge (2018)	Nature communication	TCGA	p.adj < 0.1, FC > 1.5	do not use it cuz label DDA	1.13618e-10	1.33654e-09		0.293852		1	1	TRUE	TRUE	1
Q12888	thyroid	THCA	Thyroid carcinoma		0.641264	0.0342784	Q12888	TP53B_HUMAN	TP53BP1	TP53BP1	tumor protein p53 binding protein 1	15q15.3	HGNC:11999	TP53BP1	ENSG00000067369.14	0.011943	0.0170283	-0.275847												0		TRUE		0
Q8NBX0	mammary gland	BRCA	Breast invasive carcinoma		0.999586	0.00263371	Q8NBX0	SCPDL_HUMAN	SCCPDH CGI-49	SCCPDH	saccharopine dehydrogenase (putative)	1q44	HGNC:24275	SCCPDH	ENSG00000143653.10	5.94129e-20	2.18076e-19	0.931427												1		TRUE		0.5
Q8NBX0	cervix_uteri	CESC	Cervical squamous cell carcinoma and endocervical adenocarcinoma		0.105511	0.395071	Q8NBX0	SCPDL_HUMAN	SCCPDH CGI-49	SCCPDH	saccharopine dehydrogenase (putative)	1q44	HGNC:24275	SCCPDH	ENSG00000143653.10	0.4151	0.573985	-0.464846												0		FALSE		0
Q8NBX0	gall bladder	CHOL	Cholangiocarcinoma		-0.573231	0.381749	Q8NBX0	SCPDL_HUMAN	SCCPDH CGI-49	SCCPDH	saccharopine dehydrogenase (putative)	1q44	HGNC:24275	SCCPDH	ENSG00000143653.10	0.204261	0.225354	-0.362265												0		FALSE		0
Q8NBX0	colon	COAD	Colon adenocarcinoma		0.0775301	0.802905	Q8NBX0	SCPDL_HUMAN	SCCPDH CGI-49	SCCPDH	saccharopine dehydrogenase (putative)	1q44	HGNC:24275	SCCPDH	ENSG00000143653.10	7.79628e-06	1.43572e-05	0.436461												0		FALSE		0
Q8NBX0	esophagus	ESCA	Esophageal carcinoma		-0.209454	0.447961	Q8NBX0	SCPDL_HUMAN	SCCPDH CGI-49	SCCPDH	saccharopine dehydrogenase (putative)	1q44	HGNC:24275	SCCPDH	ENSG00000143653.10	0.209338	0.294357	0.415272												0		FALSE		0
Q8NBX0	brain	GBM	Glioblastoma multiforme		0.0980245	0.573225	Q8NBX0	SCPDL_HUMAN	SCCPDH CGI-49	SCCPDH	saccharopine dehydrogenase (putative)	1q44	HGNC:24275	SCCPDH	ENSG00000143653.10	0.106856	0.158192	0.293335												0		FALSE		0
Q8NBX0	tongue	HNSC	Head and Neck squamous cell carcinoma	Head & Neck	0.297065	0.143522	Q8NBX0	SCPDL_HUMAN	SCCPDH CGI-49	SCCPDH	saccharopine dehydrogenase (putative)	1q44	HGNC:24275	SCCPDH	ENSG00000143653.10	0.0016125	0.00263664	0.85081	SCCPDH	Huang (2021)	CPTAC	TCGA	p < 0.05, FC > 1.5		0.0100803	0.0145244		-0.140012		0	0	FALSE	FALSE	0
Q8NBX0	throat	HNSC	Head and Neck squamous cell carcinoma	Head & Neck	0.12311	0.655049	Q8NBX0	SCPDL_HUMAN	SCCPDH CGI-49	SCCPDH	saccharopine dehydrogenase (putative)	1q44	HGNC:24275	SCCPDH	ENSG00000143653.10	0.0016125	0.00263664	0.85081	SCCPDH	Huang (2021)	CPTAC	TCGA	p < 0.05, FC > 1.5		0.0100803	0.0145244		-0.140012		0	0	FALSE	FALSE	0
Q8NBX0	kidney	KICH	Kidney Chromophobe		-0.0656277	0.484385	Q8NBX0	SCPDL_HUMAN	SCCPDH CGI-49	SCCPDH	saccharopine dehydrogenase (putative)	1q44	HGNC:24275	SCCPDH	ENSG00000143653.10	6.99045e-13	1.82356e-11	-2.27022												0		FALSE		0
Q8NBX0	kidney	KIRC	Kidney renal clear cell carcinoma		-0.0656277	0.484385	Q8NBX0	SCPDL_HUMAN	SCCPDH CGI-49	SCCPDH	saccharopine dehydrogenase (putative)	1q44	HGNC:24275	SCCPDH	ENSG00000143653.10	6.26532e-11	1.57241e-10	-0.461008												0		FALSE		0
Q8NBX0	kidney	KIRP	Kidney renal papillary cell carcinoma		-0.0656277	0.484385	Q8NBX0	SCPDL_HUMAN	SCCPDH CGI-49	SCCPDH	saccharopine dehydrogenase (putative)	1q44	HGNC:24275	SCCPDH	ENSG00000143653.10	0.190441	0.243885	0.100642												0		FALSE		0
Q8NBX0	liver	LIHC	Liver hepatocellular carcinoma	Liver	-0.0944292	0.748242	Q8NBX0	SCPDL_HUMAN	SCCPDH CGI-49	SCCPDH	saccharopine dehydrogenase (putative)	1q44	HGNC:24275	SCCPDH	ENSG00000143653.10	1.25338e-09	2.77617e-09	0.703167	SCCPDH	Gao (2019)	CPTAC	TCGA	p.adj < 0.1, FC > 1.5		0.00462674	0.00671569		-0.148905		0	0	FALSE	FALSE	0
Q8NBX0	lung	LUAD	Lung adenocarcinoma	Lung	0.148275	0.867376	Q8NBX0	SCPDL_HUMAN	SCCPDH CGI-49	SCCPDH	saccharopine dehydrogenase (putative)	1q44	HGNC:24275	SCCPDH	ENSG00000143653.10	0.00309519	0.00471806	0.211686	SCCPDH	Gillette (2020)-LUAD	CPTAC	TCGA	p < 0.05, FC > 1.5		0.00613275	0.00818334		0.3154		0	0	FALSE	FALSE	0
Q8NBX0	lung	LUSC	Lung squamous cell carcinoma	Lung	0.148275	0.867376	Q8NBX0	SCPDL_HUMAN	SCCPDH CGI-49	SCCPDH	saccharopine dehydrogenase (putative)	1q44	HGNC:24275	SCCPDH	ENSG00000143653.10	0.0182235	0.0232956	-0.220199	SCCPDH	Gillette (2020)-LUAD	CPTAC	TCGA	p < 0.05, FC > 1.5		0.00613275	0.00818334		0.3154		0	0	FALSE	FALSE	0
Q8NBX0	pancreas	PAAD	Pancreatic adenocarcinoma	Pancreas	0.399162	0.969755	Q8NBX0	SCPDL_HUMAN	SCCPDH CGI-49	SCCPDH	saccharopine dehydrogenase (putative)	1q44	HGNC:24275	SCCPDH	ENSG00000143653.10	0.0425525	0.422922	0.472623	SCCPDH	Cao (2021)	CPTAC	TCGA	p < 0.05, FC > 1.5		0.0046	0.019		0.68		0	0	FALSE	FALSE	0
Q8NBX0	prostate	PRAD	Prostate adenocarcinoma		-0.00636443	0.995581	Q8NBX0	SCPDL_HUMAN	SCCPDH CGI-49	SCCPDH	saccharopine dehydrogenase (putative)	1q44	HGNC:24275	SCCPDH	ENSG00000143653.10	0.0366659	0.058975	0.110606												0		FALSE		0
Q8NBX0	rectum	READ	Rectum adenocarcinoma		0.231536	0.972967	Q8NBX0	SCPDL_HUMAN	SCCPDH CGI-49	SCCPDH	saccharopine dehydrogenase (putative)	1q44	HGNC:24275	SCCPDH	ENSG00000143653.10	0.304839	0.385828	0.0890295												0		FALSE		0
Q8NBX0	stomach	STAD	Stomach adenocarcinoma	Stomach	-0.0312029	0.946366	Q8NBX0	SCPDL_HUMAN	SCCPDH CGI-49	SCCPDH	saccharopine dehydrogenase (putative)	1q44	HGNC:24275	SCCPDH	ENSG00000143653.10	4.47877e-08	1.60883e-07	0.776318	SCCPDH	Ge (2018)	Nature communication	TCGA	p.adj < 0.1, FC > 1.5	do not use it cuz label DDA	4.64978e-08	3.2132e-07		-0.635676		0	0	FALSE	FALSE	0
Q8NBX0	thyroid	THCA	Thyroid carcinoma		0.645255	0.0954498	Q8NBX0	SCPDL_HUMAN	SCCPDH CGI-49	SCCPDH	saccharopine dehydrogenase (putative)	1q44	HGNC:24275	SCCPDH	ENSG00000143653.10	8.76679e-06	1.85239e-05	-0.240294												0		FALSE		0
Q13573	mammary gland	BRCA	Breast invasive carcinoma		1.05478	1.59142e-05	Q13573	SNW1_HUMAN	SNW1 SKIIP SKIP	SNW1	SNW domain containing 1	14q24.3	HGNC:16696	SNW1	ENSG00000100603.14	0.0456551	0.0563004	0.0594258												0		FALSE		0
Q13573	cervix_uteri	CESC	Cervical squamous cell carcinoma and endocervical adenocarcinoma		1.0043	0.00068764	Q13573	SNW1_HUMAN	SNW1 SKIIP SKIP	SNW1	SNW domain containing 1	14q24.3	HGNC:16696	SNW1	ENSG00000100603.14	0.961157	0.979224	0.00380824												0		FALSE		0
Q13573	gall bladder	CHOL	Cholangiocarcinoma		0.451964	0.0175123	Q13573	SNW1_HUMAN	SNW1 SKIIP SKIP	SNW1	SNW domain containing 1	14q24.3	HGNC:16696	SNW1	ENSG00000100603.14	2.82115e-09	1.36212e-08	1.64564												1		TRUE		0.5
Q13573	colon	COAD	Colon adenocarcinoma		0.435029	0.0807274	Q13573	SNW1_HUMAN	SNW1 SKIIP SKIP	SNW1	SNW domain containing 1	14q24.3	HGNC:16696	SNW1	ENSG00000100603.14	1.81128e-05	3.22915e-05	0.330933												0		FALSE		0
Q13573	esophagus	ESCA	Esophageal carcinoma		0.750813	0.199801	Q13573	SNW1_HUMAN	SNW1 SKIIP SKIP	SNW1	SNW domain containing 1	14q24.3	HGNC:16696	SNW1	ENSG00000100603.14	6.92789e-06	0.000149374	1.10338												0		FALSE		0
Q13573	brain	GBM	Glioblastoma multiforme		0.873969	0.16959	Q13573	SNW1_HUMAN	SNW1 SKIIP SKIP	SNW1	SNW domain containing 1	14q24.3	HGNC:16696	SNW1	ENSG00000100603.14	0.0313198	0.0559767	0.607012												0		FALSE		0
Q13573	tongue	HNSC	Head and Neck squamous cell carcinoma	Head & Neck	1.12478	0.00967496	Q13573	SNW1_HUMAN	SNW1 SKIIP SKIP	SNW1	SNW domain containing 1	14q24.3	HGNC:16696	SNW1	ENSG00000100603.14	4.11646e-17	6.16853e-16	0.706009	SNW1	Huang (2021)	CPTAC	TCGA	p < 0.05, FC > 1.5		2.92682e-08	1.01819e-07		0.228892		1	1	TRUE	TRUE	1
Q13573	throat	HNSC	Head and Neck squamous cell carcinoma	Head & Neck	0.277691	0.108994	Q13573	SNW1_HUMAN	SNW1 SKIIP SKIP	SNW1	SNW domain containing 1	14q24.3	HGNC:16696	SNW1	ENSG00000100603.14	4.11646e-17	6.16853e-16	0.706009	SNW1	Huang (2021)	CPTAC	TCGA	p < 0.05, FC > 1.5		2.92682e-08	1.01819e-07		0.228892		0	0	FALSE	FALSE	0
Q13573	kidney	KICH	Kidney Chromophobe		-0.337767	0.475039	Q13573	SNW1_HUMAN	SNW1 SKIIP SKIP	SNW1	SNW domain containing 1	14q24.3	HGNC:16696	SNW1	ENSG00000100603.14	3.76074e-07	8.2347e-07	-0.724616												0		FALSE		0
Q13573	kidney	KIRC	Kidney renal clear cell carcinoma		-0.337767	0.475039	Q13573	SNW1_HUMAN	SNW1 SKIIP SKIP	SNW1	SNW domain containing 1	14q24.3	HGNC:16696	SNW1	ENSG00000100603.14	0.067039	0.0816194	0.132899												0		FALSE		0
Q13573	kidney	KIRP	Kidney renal papillary cell carcinoma		-0.337767	0.475039	Q13573	SNW1_HUMAN	SNW1 SKIIP SKIP	SNW1	SNW domain containing 1	14q24.3	HGNC:16696	SNW1	ENSG00000100603.14	0.97693	0.980516	0.0424565												0		FALSE		0
Q13573	liver	LIHC	Liver hepatocellular carcinoma	Liver	0.306184	0.281983	Q13573	SNW1_HUMAN	SNW1 SKIIP SKIP	SNW1	SNW domain containing 1	14q24.3	HGNC:16696	SNW1	ENSG00000100603.14	3.72188e-19	2.0741e-18	0.937217	SNW1	Gao (2019)	CPTAC	TCGA	p.adj < 0.1, FC > 1.5		8.25656e-32	5.97188e-31		0.362278		0	0	FALSE	FALSE	0
Q13573	lung	LUAD	Lung adenocarcinoma	Lung	0.365247	0.813974	Q13573	SNW1_HUMAN	SNW1 SKIIP SKIP	SNW1	SNW domain containing 1	14q24.3	HGNC:16696	SNW1	ENSG00000100603.14	0.71622	0.748566	0.019462	SNW1	Gillette (2020)-LUAD	CPTAC	TCGA	p < 0.05, FC > 1.5		1.69e-16	1.09e-15		0.8547		0	0	FALSE	FALSE	0
Q13573	lung	LUSC	Lung squamous cell carcinoma	Lung	0.365247	0.813974	Q13573	SNW1_HUMAN	SNW1 SKIIP SKIP	SNW1	SNW domain containing 1	14q24.3	HGNC:16696	SNW1	ENSG00000100603.14	0.00022729	0.000343631	0.192555	SNW1	Gillette (2020)-LUAD	CPTAC	TCGA	p < 0.05, FC > 1.5		1.69e-16	1.09e-15		0.8547		0	0	FALSE	FALSE	0
Q13573	pancreas	PAAD	Pancreatic adenocarcinoma	Pancreas	0.157532	0.632928	Q13573	SNW1_HUMAN	SNW1 SKIIP SKIP	SNW1	SNW domain containing 1	14q24.3	HGNC:16696	SNW1	ENSG00000100603.14	0.833695	0.951688	-0.017712	SNW1	Cao (2021)	CPTAC	TCGA	p < 0.05, FC > 1.5		0.0012	0.0075		0.26		0	0	FALSE	FALSE	0
Q13573	prostate	PRAD	Prostate adenocarcinoma		0.391291	0.849682	Q13573	SNW1_HUMAN	SNW1 SKIIP SKIP	SNW1	SNW domain containing 1	14q24.3	HGNC:16696	SNW1	ENSG00000100603.14	0.508854	0.579687	-0.034013												0		FALSE		0
Q13573	rectum	READ	Rectum adenocarcinoma		0.708347	0.0102292	Q13573	SNW1_HUMAN	SNW1 SKIIP SKIP	SNW1	SNW domain containing 1	14q24.3	HGNC:16696	SNW1	ENSG00000100603.14	0.591349	0.66259	0.0866942												0		FALSE		0
Q13573	stomach	STAD	Stomach adenocarcinoma	Stomach	0.623487	0.0865402	Q13573	SNW1_HUMAN	SNW1 SKIIP SKIP	SNW1	SNW domain containing 1	14q24.3	HGNC:16696	SNW1	ENSG00000100603.14	1.37536e-12	1.20271e-11	0.699981	SNW1	Ge (2018)	Nature communication	TCGA	p.adj < 0.1, FC > 1.5	do not use it cuz label DDA	0.0897356	0.150355		0.127545		0	0	FALSE	FALSE	0
Q13573	thyroid	THCA	Thyroid carcinoma		0.650878	0.0921597	Q13573	SNW1_HUMAN	SNW1 SKIIP SKIP	SNW1	SNW domain containing 1	14q24.3	HGNC:16696	SNW1	ENSG00000100603.14	0.799683	0.824687	-0.0033682												0		FALSE		0
Q8TDL5	mammary gland	BRCA	Breast invasive carcinoma		-0.84476	0.055393	Q8TDL5	BPIB1_HUMAN	BPIFB1 C20orf114 LPLUNC1 UNQ706/PRO1357	BPIFB1	BPI fold containing family B member 1	20q11.21	HGNC:16108	BPIFB1	ENSG00000125999.11	1.23168e-08	2.48421e-08	1.36487												0		FALSE		0
Q8TDL5	cervix_uteri	CESC	Cervical squamous cell carcinoma and endocervical adenocarcinoma		-0.512664	0.110085	Q8TDL5	BPIB1_HUMAN	BPIFB1 C20orf114 LPLUNC1 UNQ706/PRO1357	BPIFB1	BPI fold containing family B member 1	20q11.21	HGNC:16108	BPIFB1	ENSG00000125999.11	0.543241	0.685415	0.55918												0		FALSE		0
Q8TDL5	colon	COAD	Colon adenocarcinoma		-1.93017	0.767229	Q8TDL5	BPIB1_HUMAN	BPIFB1 C20orf114 LPLUNC1 UNQ706/PRO1357	BPIFB1	BPI fold containing family B member 1	20q11.21	HGNC:16108	BPIFB1	ENSG00000125999.11	0.0338479	0.043248	0												0		FALSE		0
Q8TDL5	esophagus	ESCA	Esophageal carcinoma	Esophagus	-0.799596	0.860867	Q8TDL5	BPIB1_HUMAN	BPIFB1 C20orf114 LPLUNC1 UNQ706/PRO1357	BPIFB1	BPI fold containing family B member 1	20q11.21	HGNC:16108	BPIFB1	ENSG00000125999.11	0.350356	0.445931	-0.955669	BPIFB1	Liu (2021)	Nature communication	TCGA	p.adj < 0.1, FC > 1.5		1.9843e-17	1.07666e-16		-1.85176	Q8TDL5	0	0	FALSE	FALSE	0
Q8TDL5	throat	HNSC	Head and Neck squamous cell carcinoma	Head & Neck	1.13415	0.7303	Q8TDL5	BPIB1_HUMAN	BPIFB1 C20orf114 LPLUNC1 UNQ706/PRO1357	BPIFB1	BPI fold containing family B member 1	20q11.21	HGNC:16108	BPIFB1	ENSG00000125999.11	8.20139e-06	1.82611e-05	-5.57849	BPIFB1	Huang (2021)	CPTAC	TCGA	p < 0.05, FC > 1.5		1.06787e-05	2.36934e-05		-0.833867		0	0	FALSE	FALSE	0
Q8TDL5	lung	LUAD	Lung adenocarcinoma	Lung	-1.43303	0.953236	Q8TDL5	BPIB1_HUMAN	BPIFB1 C20orf114 LPLUNC1 UNQ706/PRO1357	BPIFB1	BPI fold containing family B member 1	20q11.21	HGNC:16108	BPIFB1	ENSG00000125999.11	0.0550634	0.071205	-0.753748	BPIFB1	Gillette (2020)-LUAD	CPTAC	TCGA	p < 0.05, FC > 1.5		0.00429316	0.0058022		-2.0951		0	0	FALSE	FALSE	0
Q8TDL5	lung	LUSC	Lung squamous cell carcinoma	Lung	-1.43303	0.953236	Q8TDL5	BPIB1_HUMAN	BPIFB1 C20orf114 LPLUNC1 UNQ706/PRO1357	BPIFB1	BPI fold containing family B member 1	20q11.21	HGNC:16108	BPIFB1	ENSG00000125999.11	7.54517e-07	1.38021e-06	-3.69636	BPIFB1	Gillette (2020)-LUAD	CPTAC	TCGA	p < 0.05, FC > 1.5		0.00429316	0.0058022		-2.0951		0	0	FALSE	FALSE	0
Q8TDL5	pancreas	PAAD	Pancreatic adenocarcinoma	Pancreas	-0.810037	0.614685	Q8TDL5	BPIB1_HUMAN	BPIFB1 C20orf114 LPLUNC1 UNQ706/PRO1357	BPIFB1	BPI fold containing family B member 1	20q11.21	HGNC:16108	BPIFB1	ENSG00000125999.11	0.195942	0.61895	2.86695	BPIFB1	Cao (2021)	CPTAC	TCGA	p < 0.05, FC > 1.5		0.0061	0.022		3.47		0	0	FALSE	FALSE	0
Q8TDL5	stomach	STAD	Stomach adenocarcinoma	Stomach	-1.93596	0.173388	Q8TDL5	BPIB1_HUMAN	BPIFB1 C20orf114 LPLUNC1 UNQ706/PRO1357	BPIFB1	BPI fold containing family B member 1	20q11.21	HGNC:16108	BPIFB1	ENSG00000125999.11	0.221737	0.260555	-1.67106	BPIFB1	Ge (2018)	Nature communication	TCGA	p.adj < 0.1, FC > 1.5	do not use it cuz label DDA	0.000446882	0.00142952		-1.6856		0	0	FALSE	FALSE	0
Q8TDL5	thyroid	THCA	Thyroid carcinoma		1.07636	0.0508473	Q8TDL5	BPIB1_HUMAN	BPIFB1 C20orf114 LPLUNC1 UNQ706/PRO1357	BPIFB1	BPI fold containing family B member 1	20q11.21	HGNC:16108	BPIFB1	ENSG00000125999.11	1.84426e-07	4.74122e-07	1.82005												0		FALSE		0
Q96FQ6	mammary gland	BRCA	Breast invasive carcinoma		0.77031	0.00192691	Q96FQ6	S10AG_HUMAN	S100A16 S100F AAG13	S100A16	S100 calcium binding protein A16	1q21.3	HGNC:20441	S100A16	ENSG00000188643.11	6.18015e-21	2.38186e-20	0.978149												1		TRUE		0.5
Q96FQ6	cervix_uteri	CESC	Cervical squamous cell carcinoma and endocervical adenocarcinoma		1.59022	0.00143725	Q96FQ6	S10AG_HUMAN	S100A16 S100F AAG13	S100A16	S100 calcium binding protein A16	1q21.3	HGNC:20441	S100A16	ENSG00000188643.11	0.00862227	0.0551916	2.27335												0		FALSE		0
Q96FQ6	gall bladder	CHOL	Cholangiocarcinoma		1.35177	0.00474382	Q96FQ6	S10AG_HUMAN	S100A16 S100F AAG13	S100A16	S100 calcium binding protein A16	1q21.3	HGNC:20441	S100A16	ENSG00000188643.11	0.000103034	0.000169545	2.26859												1		TRUE		0.5
Q96FQ6	colon	COAD	Colon adenocarcinoma		0.528083	0.138477	Q96FQ6	S10AG_HUMAN	S100A16 S100F AAG13	S100A16	S100 calcium binding protein A16	1q21.3	HGNC:20441	S100A16	ENSG00000188643.11	0.479331	0.516595	0.115329												0		FALSE		0
Q96FQ6	esophagus	ESCA	Esophageal carcinoma	Esophagus	0.558921	0.49473	Q96FQ6	S10AG_HUMAN	S100A16 S100F AAG13	S100A16	S100 calcium binding protein A16	1q21.3	HGNC:20441	S100A16	ENSG00000188643.11	0.00287524	0.00961092	2.2401	S100A16	Liu (2021)	Nature communication	TCGA	p.adj < 0.1, FC > 1.5		5.45554e-22	6.82155e-20		-1.19604	Q96FQ6	0	0	FALSE	FALSE	0
Q96FQ6	brain	GBM	Glioblastoma multiforme		1.55496	0.0798741	Q96FQ6	S10AG_HUMAN	S100A16 S100F AAG13	S100A16	S100 calcium binding protein A16	1q21.3	HGNC:20441	S100A16	ENSG00000188643.11	0.000457926	0.00228439	2.60844												0		FALSE		0
Q96FQ6	tongue	HNSC	Head and Neck squamous cell carcinoma	Head & Neck	0.786261	0.0198981	Q96FQ6	S10AG_HUMAN	S100A16 S100F AAG13	S100A16	S100 calcium binding protein A16	1q21.3	HGNC:20441	S100A16	ENSG00000188643.11	0.00148061	0.0024329	-0.740998	S100A16	Huang (2021)	CPTAC	TCGA	p < 0.05, FC > 1.5		1.21236e-09	6.02729e-09		-1.05002		0	0	TRUE	TRUE	0
Q96FQ6	throat	HNSC	Head and Neck squamous cell carcinoma	Head & Neck	0.716497	0.0404568	Q96FQ6	S10AG_HUMAN	S100A16 S100F AAG13	S100A16	S100 calcium binding protein A16	1q21.3	HGNC:20441	S100A16	ENSG00000188643.11	0.00148061	0.0024329	-0.740998	S100A16	Huang (2021)	CPTAC	TCGA	p < 0.05, FC > 1.5		1.21236e-09	6.02729e-09		-1.05002		0	0	TRUE	TRUE	0
Q96FQ6	kidney	KICH	Kidney Chromophobe		-0.141029	0.58013	Q96FQ6	S10AG_HUMAN	S100A16 S100F AAG13	S100A16	S100 calcium binding protein A16	1q21.3	HGNC:20441	S100A16	ENSG00000188643.11	1.63517e-12	2.6961e-11	-3.02111												0		FALSE		0
Q96FQ6	kidney	KIRC	Kidney renal clear cell carcinoma		-0.141029	0.58013	Q96FQ6	S10AG_HUMAN	S100A16 S100F AAG13	S100A16	S100 calcium binding protein A16	1q21.3	HGNC:20441	S100A16	ENSG00000188643.11	1.9922e-14	6.33215e-14	0.786381												0		FALSE		0
Q96FQ6	kidney	KIRP	Kidney renal papillary cell carcinoma		-0.141029	0.58013	Q96FQ6	S10AG_HUMAN	S100A16 S100F AAG13	S100A16	S100 calcium binding protein A16	1q21.3	HGNC:20441	S100A16	ENSG00000188643.11	3.53341e-07	1.34652e-06	0.897913												0		FALSE		0
Q96FQ6	liver	LIHC	Liver hepatocellular carcinoma	Liver	0.271663	0.310843	Q96FQ6	S10AG_HUMAN	S100A16 S100F AAG13	S100A16	S100 calcium binding protein A16	1q21.3	HGNC:20441	S100A16	ENSG00000188643.11	3.78396e-08	7.50351e-08	0.711276	S100A16	Gao (2019)	CPTAC	TCGA	p.adj < 0.1, FC > 1.5		0.230859	0.275317		-0.144132		0	0	FALSE	FALSE	0
Q96FQ6	lung	LUAD	Lung adenocarcinoma	Lung	0.535098	0.124794	Q96FQ6	S10AG_HUMAN	S100A16 S100F AAG13	S100A16	S100 calcium binding protein A16	1q21.3	HGNC:20441	S100A16	ENSG00000188643.11	8.44389e-11	2.64941e-10	0.919411	S100A16	Gillette (2020)-LUAD	CPTAC	TCGA	p < 0.05, FC > 1.5		3.68e-10	9.16e-10		1.3504		0	0	FALSE	FALSE	0
Q96FQ6	lung	LUSC	Lung squamous cell carcinoma	Lung	0.535098	0.124794	Q96FQ6	S10AG_HUMAN	S100A16 S100F AAG13	S100A16	S100 calcium binding protein A16	1q21.3	HGNC:20441	S100A16	ENSG00000188643.11	3.47111e-21	2.02886e-20	1.77602	S100A16	Gillette (2020)-LUAD	CPTAC	TCGA	p < 0.05, FC > 1.5		3.68e-10	9.16e-10		1.3504		0	0	FALSE	FALSE	0
Q96FQ6	pancreas	PAAD	Pancreatic adenocarcinoma	Pancreas	1.49476	0.0201479	Q96FQ6	S10AG_HUMAN	S100A16 S100F AAG13	S100A16	S100 calcium binding protein A16	1q21.3	HGNC:20441	S100A16	ENSG00000188643.11	0.0151439	0.349289	1.44939	S100A16	Cao (2021)	CPTAC	TCGA	p < 0.05, FC > 1.5		0.00024	0.0031		1.87		0	1	FALSE	TRUE	0
Q96FQ6	prostate	PRAD	Prostate adenocarcinoma		0.0564629	0.902278	Q96FQ6	S10AG_HUMAN	S100A16 S100F AAG13	S100A16	S100 calcium binding protein A16	1q21.3	HGNC:20441	S100A16	ENSG00000188643.11	1.00999e-16	3.26768e-15	-1.54858												0		FALSE		0
Q96FQ6	rectum	READ	Rectum adenocarcinoma		0.707786	0.0410239	Q96FQ6	S10AG_HUMAN	S100A16 S100F AAG13	S100A16	S100 calcium binding protein A16	1q21.3	HGNC:20441	S100A16	ENSG00000188643.11	0.466925	0.546816	-0.217984												0		FALSE		0
Q96FQ6	stomach	STAD	Stomach adenocarcinoma	Stomach	-1.73564	0.400815	Q96FQ6	S10AG_HUMAN	S100A16 S100F AAG13	S100A16	S100 calcium binding protein A16	1q21.3	HGNC:20441	S100A16	ENSG00000188643.11	0.00883431	0.013331	0.88838	S100A16	Ge (2018)	Nature communication	TCGA	p.adj < 0.1, FC > 1.5	do not use it cuz label DDA	0.000700065	0.00215609		0.692796		0	0	FALSE	FALSE	0
Q96FQ6	thyroid	THCA	Thyroid carcinoma		1.26015	0.00450329	Q96FQ6	S10AG_HUMAN	S100A16 S100F AAG13	S100A16	S100 calcium binding protein A16	1q21.3	HGNC:20441	S100A16	ENSG00000188643.11	9.22445e-25	3.42582e-23	1.02777												1		TRUE		0.5
Q9H9A5	mammary gland	BRCA	Breast invasive carcinoma		1.35519	3.93273e-06	Q9H9A5	CNO10_HUMAN	CNOT10	CNOT10	CCR4-NOT transcription complex subunit 10	3p22.3	HGNC:23817	CNOT10	ENSG00000182973.19	3.86174e-13	9.87876e-13	0.318132												1		TRUE		0.5
Q9H9A5	cervix_uteri	CESC	Cervical squamous cell carcinoma and endocervical adenocarcinoma		1.16868	0.0289471	Q9H9A5	CNO10_HUMAN	CNOT10	CNOT10	CCR4-NOT transcription complex subunit 10	3p22.3	HGNC:23817	CNOT10	ENSG00000182973.19	0.102437	0.226229	0.596933												0		FALSE		0
Q9H9A5	gall bladder	CHOL	Cholangiocarcinoma		0.43447	0.274305	Q9H9A5	CNO10_HUMAN	CNOT10	CNOT10	CCR4-NOT transcription complex subunit 10	3p22.3	HGNC:23817	CNOT10	ENSG00000182973.19	1.97481e-08	6.80848e-08	1.4368												0		FALSE		0
Q9H9A5	colon	COAD	Colon adenocarcinoma		0.432896	0.103378	Q9H9A5	CNO10_HUMAN	CNOT10	CNOT10	CCR4-NOT transcription complex subunit 10	3p22.3	HGNC:23817	CNOT10	ENSG00000182973.19	5.39978e-13	2.03439e-12	0.513169												0		FALSE		0
Q9H9A5	esophagus	ESCA	Esophageal carcinoma		0.654451	0.280177	Q9H9A5	CNO10_HUMAN	CNOT10	CNOT10	CCR4-NOT transcription complex subunit 10	3p22.3	HGNC:23817	CNOT10	ENSG00000182973.19	0.000733991	0.0033823	0.73967												0		FALSE		0
Q9H9A5	brain	GBM	Glioblastoma multiforme		0.412329	0.279225	Q9H9A5	CNO10_HUMAN	CNOT10	CNOT10	CCR4-NOT transcription complex subunit 10	3p22.3	HGNC:23817	CNOT10	ENSG00000182973.19	0.000804939	0.00317157	0.972713												0		FALSE		0
Q9H9A5	tongue	HNSC	Head and Neck squamous cell carcinoma	Head & Neck	1.07694	0.0315714	Q9H9A5	CNO10_HUMAN	CNOT10	CNOT10	CCR4-NOT transcription complex subunit 10	3p22.3	HGNC:23817	CNOT10	ENSG00000182973.19	0.00767207	0.011416	0.143394	CNOT10	Huang (2021)	CPTAC	TCGA	p < 0.05, FC > 1.5		5.74471e-08	1.88707e-07		0.185847		1	1	TRUE	TRUE	1
Q9H9A5	throat	HNSC	Head and Neck squamous cell carcinoma	Head & Neck	0.616784	0.0279389	Q9H9A5	CNO10_HUMAN	CNOT10	CNOT10	CCR4-NOT transcription complex subunit 10	3p22.3	HGNC:23817	CNOT10	ENSG00000182973.19	0.00767207	0.011416	0.143394	CNOT10	Huang (2021)	CPTAC	TCGA	p < 0.05, FC > 1.5		5.74471e-08	1.88707e-07		0.185847		1	1	TRUE	TRUE	1
Q9H9A5	kidney	KICH	Kidney Chromophobe		-0.379307	0.475039	Q9H9A5	CNO10_HUMAN	CNOT10	CNOT10	CCR4-NOT transcription complex subunit 10	3p22.3	HGNC:23817	CNOT10	ENSG00000182973.19	1.72345e-06	3.46951e-06	-0.814016												0		FALSE		0
Q9H9A5	kidney	KIRC	Kidney renal clear cell carcinoma		-0.379307	0.475039	Q9H9A5	CNO10_HUMAN	CNOT10	CNOT10	CCR4-NOT transcription complex subunit 10	3p22.3	HGNC:23817	CNOT10	ENSG00000182973.19	0.00025893	0.000400642	-0.186909												0		FALSE		0
Q9H9A5	kidney	KIRP	Kidney renal papillary cell carcinoma		-0.379307	0.475039	Q9H9A5	CNO10_HUMAN	CNOT10	CNOT10	CCR4-NOT transcription complex subunit 10	3p22.3	HGNC:23817	CNOT10	ENSG00000182973.19	0.0313283	0.048667	0.225624												0		FALSE		0
Q9H9A5	liver	LIHC	Liver hepatocellular carcinoma	Liver	0.31371	0.993461	Q9H9A5	CNO10_HUMAN	CNOT10	CNOT10	CCR4-NOT transcription complex subunit 10	3p22.3	HGNC:23817	CNOT10	ENSG00000182973.19	4.89803e-23	5.5583e-22	1.09352	CNOT10	Gao (2019)	CPTAC	TCGA	p.adj < 0.1, FC > 1.5		1.36753e-33	1.12577e-32		0.205185		0	0	FALSE	FALSE	0
Q9H9A5	lung	LUAD	Lung adenocarcinoma	Lung	0.610669	0.05875	Q9H9A5	CNO10_HUMAN	CNOT10	CNOT10	CCR4-NOT transcription complex subunit 10	3p22.3	HGNC:23817	CNOT10	ENSG00000182973.19	0.95759	0.963461	-0.0733368	CNOT10	Gillette (2020)-LUAD	CPTAC	TCGA	p < 0.05, FC > 1.5		9.26e-13	3.02e-12		0.51415		0	0	FALSE	FALSE	0
Q9H9A5	lung	LUSC	Lung squamous cell carcinoma	Lung	0.610669	0.05875	Q9H9A5	CNO10_HUMAN	CNOT10	CNOT10	CCR4-NOT transcription complex subunit 10	3p22.3	HGNC:23817	CNOT10	ENSG00000182973.19	0.496405	0.530084	0.0716602	CNOT10	Gillette (2020)-LUAD	CPTAC	TCGA	p < 0.05, FC > 1.5		9.26e-13	3.02e-12		0.51415		0	0	FALSE	FALSE	0
Q9H9A5	pancreas	PAAD	Pancreatic adenocarcinoma	Pancreas	0.311853	0.562369	Q9H9A5	CNO10_HUMAN	CNOT10	CNOT10	CCR4-NOT transcription complex subunit 10	3p22.3	HGNC:23817	CNOT10	ENSG00000182973.19	0.48898	0.815774	-0.0756714	CNOT10	Cao (2021)	CPTAC	TCGA	p < 0.05, FC > 1.5		0.84	0.89		0.01		0	0	FALSE	FALSE	0
Q9H9A5	prostate	PRAD	Prostate adenocarcinoma		0.27704	0.849682	Q9H9A5	CNO10_HUMAN	CNOT10	CNOT10	CCR4-NOT transcription complex subunit 10	3p22.3	HGNC:23817	CNOT10	ENSG00000182973.19	0.00111311	0.00249277	0.126842												0		FALSE		0
Q9H9A5	rectum	READ	Rectum adenocarcinoma		1.164	0.0165678	Q9H9A5	CNO10_HUMAN	CNOT10	CNOT10	CCR4-NOT transcription complex subunit 10	3p22.3	HGNC:23817	CNOT10	ENSG00000182973.19	0.00241445	0.00622503	0.432964												1		TRUE		0.5
Q9H9A5	stomach	STAD	Stomach adenocarcinoma	Stomach	0.00261062	0.844689	Q9H9A5	CNO10_HUMAN	CNOT10	CNOT10	CCR4-NOT transcription complex subunit 10	3p22.3	HGNC:23817	CNOT10	ENSG00000182973.19	4.73088e-16	1.18751e-14	0.871153	CNOT10	Ge (2018)	Nature communication	TCGA	p.adj < 0.1, FC > 1.5	do not use it cuz label DDA	0.262796	0.366647		0.0195207		0	0	FALSE	FALSE	0
Q9H9A5	thyroid	THCA	Thyroid carcinoma		1.32857	0.0512131	Q9H9A5	CNO10_HUMAN	CNOT10	CNOT10	CCR4-NOT transcription complex subunit 10	3p22.3	HGNC:23817	CNOT10	ENSG00000182973.19	0.000721306	0.0012062	-0.117101												0		FALSE		0
Q9H0R6	mammary gland	BRCA	Breast invasive carcinoma		1.46616	9.37856e-06	Q9H0R6	GATA_HUMAN	QRSL1	QRSL1	glutaminyl-tRNA amidotransferase subunit QRSL1	6q21	HGNC:21020	QRSL1	ENSG00000130348.11	0.0240038	0.030519	0.119787												1		TRUE		0.5
Q9H0R6	cervix_uteri	CESC	Cervical squamous cell carcinoma and endocervical adenocarcinoma		1.19395	0.0539471	Q9H0R6	GATA_HUMAN	QRSL1	QRSL1	glutaminyl-tRNA amidotransferase subunit QRSL1	6q21	HGNC:21020	QRSL1	ENSG00000130348.11	0.400389	0.559893	0.2592												0		FALSE		0
Q9H0R6	gall bladder	CHOL	Cholangiocarcinoma		-0.416642	0.583368	Q9H0R6	GATA_HUMAN	QRSL1	QRSL1	glutaminyl-tRNA amidotransferase subunit QRSL1	6q21	HGNC:21020	QRSL1	ENSG00000130348.11	1.26952e-07	3.58486e-07	1.2782												0		FALSE		0
Q9H0R6	colon	COAD	Colon adenocarcinoma		0.202391	0.243458	Q9H0R6	GATA_HUMAN	QRSL1	QRSL1	glutaminyl-tRNA amidotransferase subunit QRSL1	6q21	HGNC:21020	QRSL1	ENSG00000130348.11	1.21645e-08	2.88659e-08	0.456188												0		FALSE		0
Q9H0R6	esophagus	ESCA	Esophageal carcinoma		0.253743	0.662534	Q9H0R6	GATA_HUMAN	QRSL1	QRSL1	glutaminyl-tRNA amidotransferase subunit QRSL1	6q21	HGNC:21020	QRSL1	ENSG00000130348.11	0.0210718	0.0459695	0.485757												0		FALSE		0
Q9H0R6	brain	GBM	Glioblastoma multiforme		0.462621	0.147436	Q9H0R6	GATA_HUMAN	QRSL1	QRSL1	glutaminyl-tRNA amidotransferase subunit QRSL1	6q21	HGNC:21020	QRSL1	ENSG00000130348.11	0.00537647	0.0130389	0.777842												0		FALSE		0
Q9H0R6	tongue	HNSC	Head and Neck squamous cell carcinoma	Head & Neck	0.616486	0.0705488	Q9H0R6	GATA_HUMAN	QRSL1	QRSL1	glutaminyl-tRNA amidotransferase subunit QRSL1	6q21	HGNC:21020	QRSL1	ENSG00000130348.11	0.0166142	0.0235804	0.161519	QRSL1	Huang (2021)	CPTAC	TCGA	p < 0.05, FC > 1.5		0.0994343	0.124067		-0.0901657		0	0	FALSE	FALSE	0
Q9H0R6	throat	HNSC	Head and Neck squamous cell carcinoma	Head & Neck	0.364592	0.066138	Q9H0R6	GATA_HUMAN	QRSL1	QRSL1	glutaminyl-tRNA amidotransferase subunit QRSL1	6q21	HGNC:21020	QRSL1	ENSG00000130348.11	0.0166142	0.0235804	0.161519	QRSL1	Huang (2021)	CPTAC	TCGA	p < 0.05, FC > 1.5		0.0994343	0.124067		-0.0901657		0	0	FALSE	FALSE	0
Q9H0R6	kidney	KICH	Kidney Chromophobe		-0.0760461	0.993787	Q9H0R6	GATA_HUMAN	QRSL1	QRSL1	glutaminyl-tRNA amidotransferase subunit QRSL1	6q21	HGNC:21020	QRSL1	ENSG00000130348.11	5.62042e-06	1.06136e-05	-0.706512												0		FALSE		0
Q9H0R6	kidney	KIRC	Kidney renal clear cell carcinoma		-0.0760461	0.993787	Q9H0R6	GATA_HUMAN	QRSL1	QRSL1	glutaminyl-tRNA amidotransferase subunit QRSL1	6q21	HGNC:21020	QRSL1	ENSG00000130348.11	2.18126e-09	4.91801e-09	-0.309167												0		FALSE		0
Q9H0R6	kidney	KIRP	Kidney renal papillary cell carcinoma		-0.0760461	0.993787	Q9H0R6	GATA_HUMAN	QRSL1	QRSL1	glutaminyl-tRNA amidotransferase subunit QRSL1	6q21	HGNC:21020	QRSL1	ENSG00000130348.11	0.122925	0.165242	-0.13614												0		FALSE		0
Q9H0R6	liver	LIHC	Liver hepatocellular carcinoma	Liver	0.163595	0.9153	Q9H0R6	GATA_HUMAN	QRSL1	QRSL1	glutaminyl-tRNA amidotransferase subunit QRSL1	6q21	HGNC:21020	QRSL1	ENSG00000130348.11	6.38762e-14	1.99447e-13	0.730891	QRSL1	Gao (2019)	CPTAC	TCGA	p.adj < 0.1, FC > 1.5		0.892818	0.914409		0.0102695		0	0	FALSE	FALSE	0
Q9H0R6	lung	LUAD	Lung adenocarcinoma	Lung	0.728552	0.0240449	Q9H0R6	GATA_HUMAN	QRSL1	QRSL1	glutaminyl-tRNA amidotransferase subunit QRSL1	6q21	HGNC:21020	QRSL1	ENSG00000130348.11	0.422074	0.466642	0.00472964	QRSL1	Gillette (2020)-LUAD	CPTAC	TCGA	p < 0.05, FC > 1.5		1.36e-06	2.46e-06		-0.4902		0	0	FALSE	TRUE	0
Q9H0R6	lung	LUSC	Lung squamous cell carcinoma	Lung	0.728552	0.0240449	Q9H0R6	GATA_HUMAN	QRSL1	QRSL1	glutaminyl-tRNA amidotransferase subunit QRSL1	6q21	HGNC:21020	QRSL1	ENSG00000130348.11	7.97564e-07	1.45575e-06	0.315831	QRSL1	Gillette (2020)-LUAD	CPTAC	TCGA	p < 0.05, FC > 1.5		1.36e-06	2.46e-06		-0.4902		1	0	TRUE	TRUE	0
Q9H0R6	pancreas	PAAD	Pancreatic adenocarcinoma	Pancreas	-0.0660144	0.853262	Q9H0R6	GATA_HUMAN	QRSL1	QRSL1	glutaminyl-tRNA amidotransferase subunit QRSL1	6q21	HGNC:21020	QRSL1	ENSG00000130348.11	0.186225	0.612605	-0.403884	QRSL1	Cao (2021)	CPTAC	TCGA	p < 0.05, FC > 1.5		0.38	0.5		-0.08		0	0	FALSE	FALSE	0
Q9H0R6	prostate	PRAD	Prostate adenocarcinoma		-0.0313605	0.87407	Q9H0R6	GATA_HUMAN	QRSL1	QRSL1	glutaminyl-tRNA amidotransferase subunit QRSL1	6q21	HGNC:21020	QRSL1	ENSG00000130348.11	0.00897889	0.0165889	-0.301799												0		FALSE		0
Q9H0R6	rectum	READ	Rectum adenocarcinoma		1.07356	0.0191977	Q9H0R6	GATA_HUMAN	QRSL1	QRSL1	glutaminyl-tRNA amidotransferase subunit QRSL1	6q21	HGNC:21020	QRSL1	ENSG00000130348.11	0.0587303	0.0957947	0.320377												0		FALSE		0
Q9H0R6	stomach	STAD	Stomach adenocarcinoma	Stomach	-0.241485	0.884735	Q9H0R6	GATA_HUMAN	QRSL1	QRSL1	glutaminyl-tRNA amidotransferase subunit QRSL1	6q21	HGNC:21020	QRSL1	ENSG00000130348.11	2.31577e-13	2.46275e-12	0.862011	QRSL1	Ge (2018)	Nature communication	TCGA	p.adj < 0.1, FC > 1.5	do not use it cuz label DDA	0.207597	0.30016		-0.0469029		0	0	FALSE	FALSE	0
Q9H0R6	thyroid	THCA	Thyroid carcinoma		0.702368	0.171645	Q9H0R6	GATA_HUMAN	QRSL1	QRSL1	glutaminyl-tRNA amidotransferase subunit QRSL1	6q21	HGNC:21020	QRSL1	ENSG00000130348.11	1.57716e-11	6.61597e-11	-0.424873												0		FALSE		0
O60701	mammary gland	BRCA	Breast invasive carcinoma		0.942611	5.52281e-05	O60701	UGDH_HUMAN	UGDH	UGDH	UDP-glucose 6-dehydrogenase	4p14	HGNC:12525	UGDH	ENSG00000109814.12	4.19903e-06	7.24048e-06	0.476905												1		TRUE		0.5
O60701	cervix_uteri	CESC	Cervical squamous cell carcinoma and endocervical adenocarcinoma		0.120583	0.160099	O60701	UGDH_HUMAN	UGDH	UGDH	UDP-glucose 6-dehydrogenase	4p14	HGNC:12525	UGDH	ENSG00000109814.12	0.675333	0.789529	-0.164579												0		FALSE		0
O60701	gall bladder	CHOL	Cholangiocarcinoma		-0.324177	0.835114	O60701	UGDH_HUMAN	UGDH	UGDH	UDP-glucose 6-dehydrogenase	4p14	HGNC:12525	UGDH	ENSG00000109814.12	0.796934	0.812387	-0.163655												0		FALSE		0
O60701	colon	COAD	Colon adenocarcinoma		0.106634	0.346967	O60701	UGDH_HUMAN	UGDH	UGDH	UDP-glucose 6-dehydrogenase	4p14	HGNC:12525	UGDH	ENSG00000109814.12	2.17876e-22	5.40988e-21	-1.68978												0		FALSE		0
O60701	esophagus	ESCA	Esophageal carcinoma		-0.0313266	0.798566	O60701	UGDH_HUMAN	UGDH	UGDH	UDP-glucose 6-dehydrogenase	4p14	HGNC:12525	UGDH	ENSG00000109814.12	0.325468	0.42023	0.361977												0		FALSE		0
O60701	brain	GBM	Glioblastoma multiforme		0.349706	0.197436	O60701	UGDH_HUMAN	UGDH	UGDH	UDP-glucose 6-dehydrogenase	4p14	HGNC:12525	UGDH	ENSG00000109814.12	0.000779145	0.00311556	1.32779												0		FALSE		0
O60701	tongue	HNSC	Head and Neck squamous cell carcinoma	Head & Neck	0.98521	0.0193721	O60701	UGDH_HUMAN	UGDH	UGDH	UDP-glucose 6-dehydrogenase	4p14	HGNC:12525	UGDH	ENSG00000109814.12	0.00102096	0.00171557	0.338098	UGDH	Huang (2021)	CPTAC	TCGA	p < 0.05, FC > 1.5		0.565354	0.607068		-0.109607		1	0	TRUE	FALSE	0
O60701	throat	HNSC	Head and Neck squamous cell carcinoma	Head & Neck	1.43949	0.00422823	O60701	UGDH_HUMAN	UGDH	UGDH	UDP-glucose 6-dehydrogenase	4p14	HGNC:12525	UGDH	ENSG00000109814.12	0.00102096	0.00171557	0.338098	UGDH	Huang (2021)	CPTAC	TCGA	p < 0.05, FC > 1.5		0.565354	0.607068		-0.109607		1	0	TRUE	FALSE	0
O60701	kidney	KICH	Kidney Chromophobe		-0.557849	0.475039	O60701	UGDH_HUMAN	UGDH	UGDH	UDP-glucose 6-dehydrogenase	4p14	HGNC:12525	UGDH	ENSG00000109814.12	4.26903e-09	1.28383e-08	-1.53864												0		FALSE		0
O60701	kidney	KIRC	Kidney renal clear cell carcinoma		-0.557849	0.475039	O60701	UGDH_HUMAN	UGDH	UGDH	UDP-glucose 6-dehydrogenase	4p14	HGNC:12525	UGDH	ENSG00000109814.12	0.460675	0.49653	-0.0234623												0		FALSE		0
O60701	kidney	KIRP	Kidney renal papillary cell carcinoma		-0.557849	0.475039	O60701	UGDH_HUMAN	UGDH	UGDH	UDP-glucose 6-dehydrogenase	4p14	HGNC:12525	UGDH	ENSG00000109814.12	0.00236301	0.00459119	-0.568583												0		FALSE		0
O60701	liver	LIHC	Liver hepatocellular carcinoma	Liver	0.448561	0.655883	O60701	UGDH_HUMAN	UGDH	UGDH	UDP-glucose 6-dehydrogenase	4p14	HGNC:12525	UGDH	ENSG00000109814.12	1.05393e-05	1.72554e-05	0.765619	UGDH	Gao (2019)	CPTAC	TCGA	p.adj < 0.1, FC > 1.5		0.186365	0.225989		-0.0986045		0	0	FALSE	FALSE	0
O60701	lung	LUAD	Lung adenocarcinoma	Lung	0.650207	0.0244147	O60701	UGDH_HUMAN	UGDH	UGDH	UDP-glucose 6-dehydrogenase	4p14	HGNC:12525	UGDH	ENSG00000109814.12	1.16004e-19	8.48796e-19	1.07131	UGDH	Gillette (2020)-LUAD	CPTAC	TCGA	p < 0.05, FC > 1.5		6.32e-16	3.47e-15		1.9784		1	1	TRUE	TRUE	1
O60701	lung	LUSC	Lung squamous cell carcinoma	Lung	0.650207	0.0244147	O60701	UGDH_HUMAN	UGDH	UGDH	UDP-glucose 6-dehydrogenase	4p14	HGNC:12525	UGDH	ENSG00000109814.12	6.15371e-14	1.84864e-13	1.16072	UGDH	Gillette (2020)-LUAD	CPTAC	TCGA	p < 0.05, FC > 1.5		6.32e-16	3.47e-15		1.9784		1	1	TRUE	TRUE	1
O60701	pancreas	PAAD	Pancreatic adenocarcinoma	Pancreas	0.134628	0.652732	O60701	UGDH_HUMAN	UGDH	UGDH	UDP-glucose 6-dehydrogenase	4p14	HGNC:12525	UGDH	ENSG00000109814.12	0.685025	0.89904	-0.0295981	UGDH	Cao (2021)	CPTAC	TCGA	p < 0.05, FC > 1.5		0.59	0.7		0.03		0	0	FALSE	FALSE	0
O60701	prostate	PRAD	Prostate adenocarcinoma		0.507696	0.85841	O60701	UGDH_HUMAN	UGDH	UGDH	UDP-glucose 6-dehydrogenase	4p14	HGNC:12525	UGDH	ENSG00000109814.12	0.0160937	0.0281678	0.191145												0		FALSE		0
O60701	rectum	READ	Rectum adenocarcinoma		0.298819	0.0406572	O60701	UGDH_HUMAN	UGDH	UGDH	UDP-glucose 6-dehydrogenase	4p14	HGNC:12525	UGDH	ENSG00000109814.12	3.90813e-07	1.10968e-05	-1.54477												0		TRUE		0
O60701	stomach	STAD	Stomach adenocarcinoma	Stomach	0.112762	0.787883	O60701	UGDH_HUMAN	UGDH	UGDH	UDP-glucose 6-dehydrogenase	4p14	HGNC:12525	UGDH	ENSG00000109814.12	1.16294e-06	3.2764e-06	0.565734	UGDH	Ge (2018)	Nature communication	TCGA	p.adj < 0.1, FC > 1.5	do not use it cuz label DDA	3.18618e-07	1.85574e-06		-0.730236		0	0	FALSE	FALSE	0
O60701	thyroid	THCA	Thyroid carcinoma		0.868559	0.0484624	O60701	UGDH_HUMAN	UGDH	UGDH	UDP-glucose 6-dehydrogenase	4p14	HGNC:12525	UGDH	ENSG00000109814.12	0.00380567	0.00580507	-0.289166												0		TRUE		0
Q8NFC6	mammary gland	BRCA	Breast invasive carcinoma		0.861117	6.52301e-05	Q8NFC6	BD1L1_HUMAN	BOD1L1 BOD1L FAM44A KIAA1327	BOD1L1	biorientation of chromosomes in cell division 1 like 1	4p15.33	HGNC:31792	BOD1L1	ENSG00000038219.13	2.38088e-10	5.27229e-10	-0.408682												0		TRUE		0
Q8NFC6	cervix_uteri	CESC	Cervical squamous cell carcinoma and endocervical adenocarcinoma		0.859309	0.0234595	Q8NFC6	BD1L1_HUMAN	BOD1L1 BOD1L FAM44A KIAA1327	BOD1L1	biorientation of chromosomes in cell division 1 like 1	4p15.33	HGNC:31792	BOD1L1	ENSG00000038219.13	0.303366	0.462425	-0.949031												0		FALSE		0
Q8NFC6	gall bladder	CHOL	Cholangiocarcinoma		0.500339	0.520669	Q8NFC6	BD1L1_HUMAN	BOD1L1 BOD1L FAM44A KIAA1327	BOD1L1	biorientation of chromosomes in cell division 1 like 1	4p15.33	HGNC:31792	BOD1L1	ENSG00000038219.13	1.26952e-07	3.58486e-07	2.46747												0		FALSE		0
Q8NFC6	colon	COAD	Colon adenocarcinoma		0.313991	0.554949	Q8NFC6	BD1L1_HUMAN	BOD1L1 BOD1L FAM44A KIAA1327	BOD1L1	biorientation of chromosomes in cell division 1 like 1	4p15.33	HGNC:31792	BOD1L1	ENSG00000038219.13	0.868234	0.884406	-0.0079066												0		FALSE		0
Q8NFC6	esophagus	ESCA	Esophageal carcinoma		0.495871	0.477476	Q8NFC6	BD1L1_HUMAN	BOD1L1 BOD1L FAM44A KIAA1327	BOD1L1	biorientation of chromosomes in cell division 1 like 1	4p15.33	HGNC:31792	BOD1L1	ENSG00000038219.13	0.363312	0.459168	0.19128												0		FALSE		0
Q8NFC6	brain	GBM	Glioblastoma multiforme		-0.0874342	0.395528	Q8NFC6	BD1L1_HUMAN	BOD1L1 BOD1L FAM44A KIAA1327	BOD1L1	biorientation of chromosomes in cell division 1 like 1	4p15.33	HGNC:31792	BOD1L1	ENSG00000038219.13	0.00134147	0.00452631	-0.777151												0		FALSE		0
Q8NFC6	tongue	HNSC	Head and Neck squamous cell carcinoma	Head & Neck	0.842407	0.0288473	Q8NFC6	BD1L1_HUMAN	BOD1L1 BOD1L FAM44A KIAA1327	BOD1L1	biorientation of chromosomes in cell division 1 like 1	4p15.33	HGNC:31792	BOD1L1	ENSG00000038219.13	0.0039565	0.00613047	0.282635	BOD1L1	Huang (2021)	CPTAC	TCGA	p < 0.05, FC > 1.5		6.12169e-06	1.41889e-05		0.183805		1	1	TRUE	TRUE	1
Q8NFC6	throat	HNSC	Head and Neck squamous cell carcinoma	Head & Neck	0.0836952	0.229098	Q8NFC6	BD1L1_HUMAN	BOD1L1 BOD1L FAM44A KIAA1327	BOD1L1	biorientation of chromosomes in cell division 1 like 1	4p15.33	HGNC:31792	BOD1L1	ENSG00000038219.13	0.0039565	0.00613047	0.282635	BOD1L1	Huang (2021)	CPTAC	TCGA	p < 0.05, FC > 1.5		6.12169e-06	1.41889e-05		0.183805		0	0	FALSE	FALSE	0
Q8NFC6	kidney	KICH	Kidney Chromophobe		-0.365559	0.475039	Q8NFC6	BD1L1_HUMAN	BOD1L1 BOD1L FAM44A KIAA1327	BOD1L1	biorientation of chromosomes in cell division 1 like 1	4p15.33	HGNC:31792	BOD1L1	ENSG00000038219.13	0.752541	0.774487	-0.0751167												0		FALSE		0
Q8NFC6	kidney	KIRC	Kidney renal clear cell carcinoma		-0.365559	0.475039	Q8NFC6	BD1L1_HUMAN	BOD1L1 BOD1L FAM44A KIAA1327	BOD1L1	biorientation of chromosomes in cell division 1 like 1	4p15.33	HGNC:31792	BOD1L1	ENSG00000038219.13	0.613775	0.645747	-0.0170057												0		FALSE		0
Q8NFC6	kidney	KIRP	Kidney renal papillary cell carcinoma		-0.365559	0.475039	Q8NFC6	BD1L1_HUMAN	BOD1L1 BOD1L FAM44A KIAA1327	BOD1L1	biorientation of chromosomes in cell division 1 like 1	4p15.33	HGNC:31792	BOD1L1	ENSG00000038219.13	0.0104456	0.0178898	-0.340966												0		FALSE		0
Q8NFC6	liver	LIHC	Liver hepatocellular carcinoma	Liver	0.261999	0.927523	Q8NFC6	BD1L1_HUMAN	BOD1L1 BOD1L FAM44A KIAA1327	BOD1L1	biorientation of chromosomes in cell division 1 like 1	4p15.33	HGNC:31792	BOD1L1	ENSG00000038219.13	5.22077e-06	8.75355e-06	0.699857	BOD1L1	Gao (2019)	CPTAC	TCGA	p.adj < 0.1, FC > 1.5		3.22927e-23	1.38076e-22		0.313342		0	0	FALSE	FALSE	0
Q8NFC6	lung	LUAD	Lung adenocarcinoma	Lung	0.29948	0.64367	Q8NFC6	BD1L1_HUMAN	BOD1L1 BOD1L FAM44A KIAA1327	BOD1L1	biorientation of chromosomes in cell division 1 like 1	4p15.33	HGNC:31792	BOD1L1	ENSG00000038219.13	0.0190885	0.0262947	-0.274694	BOD1L1	Gillette (2020)-LUAD	CPTAC	TCGA	p < 0.05, FC > 1.5		1.18e-12	3.83e-12		0.5281		0	0	FALSE	FALSE	0
Q8NFC6	lung	LUSC	Lung squamous cell carcinoma	Lung	0.29948	0.64367	Q8NFC6	BD1L1_HUMAN	BOD1L1 BOD1L FAM44A KIAA1327	BOD1L1	biorientation of chromosomes in cell division 1 like 1	4p15.33	HGNC:31792	BOD1L1	ENSG00000038219.13	0.000127198	0.000195884	-0.453291	BOD1L1	Gillette (2020)-LUAD	CPTAC	TCGA	p < 0.05, FC > 1.5		1.18e-12	3.83e-12		0.5281		0	0	FALSE	FALSE	0
Q8NFC6	pancreas	PAAD	Pancreatic adenocarcinoma	Pancreas	0.406717	0.434399	Q8NFC6	BD1L1_HUMAN	BOD1L1 BOD1L FAM44A KIAA1327	BOD1L1	biorientation of chromosomes in cell division 1 like 1	4p15.33	HGNC:31792	BOD1L1	ENSG00000038219.13	0.483006	0.812584	-0.200198	BOD1L1	Cao (2021)	CPTAC	TCGA	p < 0.05, FC > 1.5		0.45	0.58		0.08		0	0	FALSE	FALSE	0
Q8NFC6	prostate	PRAD	Prostate adenocarcinoma		-0.29133	0.892411	Q8NFC6	BD1L1_HUMAN	BOD1L1 BOD1L FAM44A KIAA1327	BOD1L1	biorientation of chromosomes in cell division 1 like 1	4p15.33	HGNC:31792	BOD1L1	ENSG00000038219.13	0.00341766	0.00692096	-0.196406												0		FALSE		0
Q8NFC6	rectum	READ	Rectum adenocarcinoma		0.611417	0.0364663	Q8NFC6	BD1L1_HUMAN	BOD1L1 BOD1L FAM44A KIAA1327	BOD1L1	biorientation of chromosomes in cell division 1 like 1	4p15.33	HGNC:31792	BOD1L1	ENSG00000038219.13	0.40702	0.48825	-0.156084												0		FALSE		0
Q8NFC6	stomach	STAD	Stomach adenocarcinoma	Stomach	0.520804	0.170429	Q8NFC6	BD1L1_HUMAN	BOD1L1 BOD1L FAM44A KIAA1327	BOD1L1	biorientation of chromosomes in cell division 1 like 1	4p15.33	HGNC:31792	BOD1L1	ENSG00000038219.13	2.46038e-05	5.58837e-05	0.99597	BOD1L1	Ge (2018)	Nature communication	TCGA	p.adj < 0.1, FC > 1.5	do not use it cuz label DDA	0.000163652	0.00057491		0.0229049		0	0	FALSE	FALSE	0
Q8NFC6	thyroid	THCA	Thyroid carcinoma		0.628392	0.115643	Q8NFC6	BD1L1_HUMAN	BOD1L1 BOD1L FAM44A KIAA1327	BOD1L1	biorientation of chromosomes in cell division 1 like 1	4p15.33	HGNC:31792	BOD1L1	ENSG00000038219.13	3.3952e-13	1.75774e-12	-0.681015												0		FALSE		0
Q92673	mammary gland	BRCA	Breast invasive carcinoma		0.854011	0.000293022	Q92673	SORL_HUMAN	SORL1 C11orf32	SORL1	sortilin related receptor 1	11q24.1	HGNC:11185	SORL1	ENSG00000137642.13	0.000184203	0.000281764	-0.556364												0		TRUE		0
Q92673	cervix_uteri	CESC	Cervical squamous cell carcinoma and endocervical adenocarcinoma		0.0824475	0.810954	Q92673	SORL_HUMAN	SORL1 C11orf32	SORL1	sortilin related receptor 1	11q24.1	HGNC:11185	SORL1	ENSG00000137642.13	0.530897	0.674634	0.904165												0		FALSE		0
Q92673	gall bladder	CHOL	Cholangiocarcinoma		-0.375868	0.64921	Q92673	SORL_HUMAN	SORL1 C11orf32	SORL1	sortilin related receptor 1	11q24.1	HGNC:11185	SORL1	ENSG00000137642.13	2.37654e-05	4.29536e-05	-1.25987												0		FALSE		0
Q92673	colon	COAD	Colon adenocarcinoma		0.0982801	0.35937	Q92673	SORL_HUMAN	SORL1 C11orf32	SORL1	sortilin related receptor 1	11q24.1	HGNC:11185	SORL1	ENSG00000137642.13	0.0329291	0.0421315	-0.391095												0		FALSE		0
Q92673	esophagus	ESCA	Esophageal carcinoma		0.531611	0.236929	Q92673	SORL_HUMAN	SORL1 C11orf32	SORL1	sortilin related receptor 1	11q24.1	HGNC:11185	SORL1	ENSG00000137642.13	0.0576249	0.103369	1.01681												0		FALSE		0
Q92673	brain	GBM	Glioblastoma multiforme		0.499862	0.0596373	Q92673	SORL_HUMAN	SORL1 C11orf32	SORL1	sortilin related receptor 1	11q24.1	HGNC:11185	SORL1	ENSG00000137642.13	0.0078734	0.0178677	-0.752805												0		FALSE		0
Q92673	tongue	HNSC	Head and Neck squamous cell carcinoma	Head & Neck	0.621373	0.04714	Q92673	SORL_HUMAN	SORL1 C11orf32	SORL1	sortilin related receptor 1	11q24.1	HGNC:11185	SORL1	ENSG00000137642.13	1.64539e-05	3.52024e-05	1.20847	SORL1	Huang (2021)	CPTAC	TCGA	p < 0.05, FC > 1.5		0.00526418	0.00790656		-0.173837		1	0	TRUE	TRUE	0
Q92673	throat	HNSC	Head and Neck squamous cell carcinoma	Head & Neck	0.232465	0.190761	Q92673	SORL_HUMAN	SORL1 C11orf32	SORL1	sortilin related receptor 1	11q24.1	HGNC:11185	SORL1	ENSG00000137642.13	1.64539e-05	3.52024e-05	1.20847	SORL1	Huang (2021)	CPTAC	TCGA	p < 0.05, FC > 1.5		0.00526418	0.00790656		-0.173837		0	0	FALSE	FALSE	0
Q92673	kidney	KICH	Kidney Chromophobe		0.198781	0.834671	Q92673	SORL_HUMAN	SORL1 C11orf32	SORL1	sortilin related receptor 1	11q24.1	HGNC:11185	SORL1	ENSG00000137642.13	0.213814	0.241342	0.54738												0		FALSE		0
Q92673	kidney	KIRC	Kidney renal clear cell carcinoma		0.198781	0.834671	Q92673	SORL_HUMAN	SORL1 C11orf32	SORL1	sortilin related receptor 1	11q24.1	HGNC:11185	SORL1	ENSG00000137642.13	5.74758e-16	2.03187e-15	-0.972429												0		FALSE		0
Q92673	kidney	KIRP	Kidney renal papillary cell carcinoma		0.198781	0.834671	Q92673	SORL_HUMAN	SORL1 C11orf32	SORL1	sortilin related receptor 1	11q24.1	HGNC:11185	SORL1	ENSG00000137642.13	1.53603e-13	1.84692e-12	-1.57568												0		FALSE		0
Q92673	liver	LIHC	Liver hepatocellular carcinoma	Liver	-0.455151	0.790878	Q92673	SORL_HUMAN	SORL1 C11orf32	SORL1	sortilin related receptor 1	11q24.1	HGNC:11185	SORL1	ENSG00000137642.13	9.87341e-09	2.04562e-08	-0.879807	SORL1	Gao (2019)	CPTAC	TCGA	p.adj < 0.1, FC > 1.5		9.39055e-26	4.61159e-25		-0.540363		0	0	FALSE	FALSE	0
Q92673	lung	LUAD	Lung adenocarcinoma	Lung	0.394965	0.146029	Q92673	SORL_HUMAN	SORL1 C11orf32	SORL1	sortilin related receptor 1	11q24.1	HGNC:11185	SORL1	ENSG00000137642.13	0.000615209	0.00101341	0.354534	SORL1	Gillette (2020)-LUAD	CPTAC	TCGA	p < 0.05, FC > 1.5		9.17e-07	1.69e-06		0.7397		0	0	FALSE	FALSE	0
Q92673	lung	LUSC	Lung squamous cell carcinoma	Lung	0.394965	0.146029	Q92673	SORL_HUMAN	SORL1 C11orf32	SORL1	sortilin related receptor 1	11q24.1	HGNC:11185	SORL1	ENSG00000137642.13	8.24902e-07	1.5037e-06	0.830121	SORL1	Gillette (2020)-LUAD	CPTAC	TCGA	p < 0.05, FC > 1.5		9.17e-07	1.69e-06		0.7397		0	0	FALSE	FALSE	0
Q92673	pancreas	PAAD	Pancreatic adenocarcinoma	Pancreas	0.25291	0.997994	Q92673	SORL_HUMAN	SORL1 C11orf32	SORL1	sortilin related receptor 1	11q24.1	HGNC:11185	SORL1	ENSG00000137642.13	0.692052	0.900985	-0.229306	SORL1	Cao (2021)	CPTAC	TCGA	p < 0.05, FC > 1.5		0.22	0.33		-0.27		0	0	FALSE	FALSE	0
Q92673	prostate	PRAD	Prostate adenocarcinoma		0.485599	0.849682	Q92673	SORL_HUMAN	SORL1 C11orf32	SORL1	sortilin related receptor 1	11q24.1	HGNC:11185	SORL1	ENSG00000137642.13	4.70201e-05	0.000137356	-0.64452												0		FALSE		0
Q92673	rectum	READ	Rectum adenocarcinoma		0.256065	0.900349	Q92673	SORL_HUMAN	SORL1 C11orf32	SORL1	sortilin related receptor 1	11q24.1	HGNC:11185	SORL1	ENSG00000137642.13	0.5356	0.610522	-0.276445												0		FALSE		0
Q92673	stomach	STAD	Stomach adenocarcinoma	Stomach	0.0788079	0.776282	Q92673	SORL_HUMAN	SORL1 C11orf32	SORL1	sortilin related receptor 1	11q24.1	HGNC:11185	SORL1	ENSG00000137642.13	0.000161802	0.000324058	0.788473	SORL1	Ge (2018)	Nature communication	TCGA	p.adj < 0.1, FC > 1.5	do not use it cuz label DDA	0.0651484	0.11567		0.0179048		0	0	FALSE	FALSE	0
Q92673	thyroid	THCA	Thyroid carcinoma		-0.0166079	0.928995	Q92673	SORL_HUMAN	SORL1 C11orf32	SORL1	sortilin related receptor 1	11q24.1	HGNC:11185	SORL1	ENSG00000137642.13	1.26765e-11	5.38167e-11	-0.904373												0		FALSE		0
P78362	mammary gland	BRCA	Breast invasive carcinoma		1.29366	7.47115e-05	P78362	SRPK2_HUMAN	SRPK2	SRPK2	SRSF protein kinase 2	7q22.3	HGNC:11306	SRPK2	ENSG00000135250.17	2.70835e-11	6.28158e-11	0.417682												1		TRUE		0.5
P78362	cervix_uteri	CESC	Cervical squamous cell carcinoma and endocervical adenocarcinoma		1.14496	0.0070267	P78362	SRPK2_HUMAN	SRPK2	SRPK2	SRSF protein kinase 2	7q22.3	HGNC:11306	SRPK2	ENSG00000135250.17	0.689629	0.800435	-0.271995												0		FALSE		0
P78362	gall bladder	CHOL	Cholangiocarcinoma		0.510397	0.467493	P78362	SRPK2_HUMAN	SRPK2	SRPK2	SRSF protein kinase 2	7q22.3	HGNC:11306	SRPK2	ENSG00000135250.17	1.97481e-08	6.80848e-08	2.47798												0		FALSE		0
P78362	colon	COAD	Colon adenocarcinoma		0.188088	0.414247	P78362	SRPK2_HUMAN	SRPK2	SRPK2	SRSF protein kinase 2	7q22.3	HGNC:11306	SRPK2	ENSG00000135250.17	3.45008e-08	7.83843e-08	0.513977												0		FALSE		0
P78362	esophagus	ESCA	Esophageal carcinoma		0.479923	0.61968	P78362	SRPK2_HUMAN	SRPK2	SRPK2	SRSF protein kinase 2	7q22.3	HGNC:11306	SRPK2	ENSG00000135250.17	9.77833e-05	0.000804322	0.700042												0		FALSE		0
P78362	brain	GBM	Glioblastoma multiforme		0.149922	0.237642	P78362	SRPK2_HUMAN	SRPK2	SRPK2	SRSF protein kinase 2	7q22.3	HGNC:11306	SRPK2	ENSG00000135250.17	0.000427903	0.00220681	-0.943688												0		FALSE		0
P78362	tongue	HNSC	Head and Neck squamous cell carcinoma	Head & Neck	0.818407	0.0219747	P78362	SRPK2_HUMAN	SRPK2	SRPK2	SRSF protein kinase 2	7q22.3	HGNC:11306	SRPK2	ENSG00000135250.17	1.13392e-15	1.21775e-14	0.95749	SRPK2	Huang (2021)	CPTAC	TCGA	p < 0.05, FC > 1.5		1.53394e-11	2.65468e-10		0.59659		1	1	TRUE	TRUE	1
P78362	throat	HNSC	Head and Neck squamous cell carcinoma	Head & Neck	0.719015	0.0598424	P78362	SRPK2_HUMAN	SRPK2	SRPK2	SRSF protein kinase 2	7q22.3	HGNC:11306	SRPK2	ENSG00000135250.17	1.13392e-15	1.21775e-14	0.95749	SRPK2	Huang (2021)	CPTAC	TCGA	p < 0.05, FC > 1.5		1.53394e-11	2.65468e-10		0.59659		0	0	FALSE	FALSE	0
P78362	kidney	KICH	Kidney Chromophobe		-0.267253	0.475039	P78362	SRPK2_HUMAN	SRPK2	SRPK2	SRSF protein kinase 2	7q22.3	HGNC:11306	SRPK2	ENSG00000135250.17	0.0335065	0.0417655	-0.335572												0		FALSE		0
P78362	kidney	KIRC	Kidney renal clear cell carcinoma		-0.267253	0.475039	P78362	SRPK2_HUMAN	SRPK2	SRPK2	SRSF protein kinase 2	7q22.3	HGNC:11306	SRPK2	ENSG00000135250.17	0.869746	0.883603	0.0630473												0		FALSE		0
P78362	kidney	KIRP	Kidney renal papillary cell carcinoma		-0.267253	0.475039	P78362	SRPK2_HUMAN	SRPK2	SRPK2	SRSF protein kinase 2	7q22.3	HGNC:11306	SRPK2	ENSG00000135250.17	0.019892	0.0322678	0.471906												0		FALSE		0
P78362	liver	LIHC	Liver hepatocellular carcinoma	Liver	0.519906	0.0213376	P78362	SRPK2_HUMAN	SRPK2	SRPK2	SRSF protein kinase 2	7q22.3	HGNC:11306	SRPK2	ENSG00000135250.17	3.42956e-14	1.09811e-13	0.985645	SRPK2	Gao (2019)	CPTAC	TCGA	p.adj < 0.1, FC > 1.5		4.84343e-44	1.33442e-42		0.4506		1	1	TRUE	TRUE	1
P78362	lung	LUAD	Lung adenocarcinoma	Lung	0.395789	0.205155	P78362	SRPK2_HUMAN	SRPK2	SRPK2	SRSF protein kinase 2	7q22.3	HGNC:11306	SRPK2	ENSG00000135250.17	3.45785e-06	7.18104e-06	0.316666	SRPK2	Gillette (2020)-LUAD	CPTAC	TCGA	p < 0.05, FC > 1.5		7.17e-15	3.19e-14		0.895		0	0	FALSE	FALSE	0
P78362	lung	LUSC	Lung squamous cell carcinoma	Lung	0.395789	0.205155	P78362	SRPK2_HUMAN	SRPK2	SRPK2	SRSF protein kinase 2	7q22.3	HGNC:11306	SRPK2	ENSG00000135250.17	7.695e-16	2.68884e-15	0.809374	SRPK2	Gillette (2020)-LUAD	CPTAC	TCGA	p < 0.05, FC > 1.5		7.17e-15	3.19e-14		0.895		0	0	FALSE	FALSE	0
P78362	pancreas	PAAD	Pancreatic adenocarcinoma	Pancreas	0.0779433	0.94768	P78362	SRPK2_HUMAN	SRPK2	SRPK2	SRSF protein kinase 2	7q22.3	HGNC:11306	SRPK2	ENSG00000135250.17	0.494994	0.81771	-0.203223	SRPK2	Cao (2021)	CPTAC	TCGA	p < 0.05, FC > 1.5		0.54	0.66		-0.08		0	0	FALSE	FALSE	0
P78362	prostate	PRAD	Prostate adenocarcinoma		-0.0824528	0.923147	P78362	SRPK2_HUMAN	SRPK2	SRPK2	SRSF protein kinase 2	7q22.3	HGNC:11306	SRPK2	ENSG00000135250.17	0.317395	0.38918	-0.159058												0		FALSE		0
P78362	rectum	READ	Rectum adenocarcinoma		0.832907	0.0567806	P78362	SRPK2_HUMAN	SRPK2	SRPK2	SRSF protein kinase 2	7q22.3	HGNC:11306	SRPK2	ENSG00000135250.17	0.518996	0.595221	0.271015												0		FALSE		0
P78362	stomach	STAD	Stomach adenocarcinoma	Stomach	0.15541	0.512993	P78362	SRPK2_HUMAN	SRPK2	SRPK2	SRSF protein kinase 2	7q22.3	HGNC:11306	SRPK2	ENSG00000135250.17	1.77217e-08	6.81462e-08	0.842346	SRPK2	Ge (2018)	Nature communication	TCGA	p.adj < 0.1, FC > 1.5	do not use it cuz label DDA	1.66603e-05	7.06273e-05		0.198774		0	0	FALSE	FALSE	0
P78362	thyroid	THCA	Thyroid carcinoma		0.968493	0.103279	P78362	SRPK2_HUMAN	SRPK2	SRPK2	SRSF protein kinase 2	7q22.3	HGNC:11306	SRPK2	ENSG00000135250.17	0.00645296	0.00953332	-0.208024												0		FALSE		0
O95782	mammary gland	BRCA	Breast invasive carcinoma		0.770857	7.26297e-07	O95782	AP2A1_HUMAN	AP2A1 ADTAA CLAPA1	AP2A1	adaptor related protein complex 2 subunit alpha 1	19q13.33	HGNC:561	AP2A1	ENSG00000196961.13	3.47368e-22	1.42552e-21	0.49116												1		TRUE		0.5
O95782	cervix_uteri	CESC	Cervical squamous cell carcinoma and endocervical adenocarcinoma		0.777015	0.000593218	O95782	AP2A1_HUMAN	AP2A1 ADTAA CLAPA1	AP2A1	adaptor related protein complex 2 subunit alpha 1	19q13.33	HGNC:561	AP2A1	ENSG00000196961.13	0.868481	0.922641	-0.0886959												0		FALSE		0
O95782	gall bladder	CHOL	Cholangiocarcinoma		0.426086	0.0108759	O95782	AP2A1_HUMAN	AP2A1 ADTAA CLAPA1	AP2A1	adaptor related protein complex 2 subunit alpha 1	19q13.33	HGNC:561	AP2A1	ENSG00000196961.13	1.89017e-07	5.14585e-07	1.1692												1		TRUE		0.5
O95782	colon	COAD	Colon adenocarcinoma		0.394248	0.0410747	O95782	AP2A1_HUMAN	AP2A1 ADTAA CLAPA1	AP2A1	adaptor related protein complex 2 subunit alpha 1	19q13.33	HGNC:561	AP2A1	ENSG00000196961.13	0.00377968	0.00538513	0.183715												1		TRUE		0.5
O95782	esophagus	ESCA	Esophageal carcinoma		0.197065	0.547854	O95782	AP2A1_HUMAN	AP2A1 ADTAA CLAPA1	AP2A1	adaptor related protein complex 2 subunit alpha 1	19q13.33	HGNC:561	AP2A1	ENSG00000196961.13	0.0145759	0.0341226	0.838764												0		FALSE		0
O95782	brain	GBM	Glioblastoma multiforme		-0.696658	0.16116	O95782	AP2A1_HUMAN	AP2A1 ADTAA CLAPA1	AP2A1	adaptor related protein complex 2 subunit alpha 1	19q13.33	HGNC:561	AP2A1	ENSG00000196961.13	0.000172331	0.00187478	-1.15943												0		FALSE		0
O95782	tongue	HNSC	Head and Neck squamous cell carcinoma	Head & Neck	0.850184	0.00954234	O95782	AP2A1_HUMAN	AP2A1 ADTAA CLAPA1	AP2A1	adaptor related protein complex 2 subunit alpha 1	19q13.33	HGNC:561	AP2A1	ENSG00000196961.13	1.96427e-13	1.34291e-12	0.582756	AP2A1	Huang (2021)	CPTAC	TCGA	p < 0.05, FC > 1.5		3.27179e-09	1.43038e-08		0.184131		1	1	TRUE	TRUE	1
O95782	throat	HNSC	Head and Neck squamous cell carcinoma	Head & Neck	0.335604	0.0615436	O95782	AP2A1_HUMAN	AP2A1 ADTAA CLAPA1	AP2A1	adaptor related protein complex 2 subunit alpha 1	19q13.33	HGNC:561	AP2A1	ENSG00000196961.13	1.96427e-13	1.34291e-12	0.582756	AP2A1	Huang (2021)	CPTAC	TCGA	p < 0.05, FC > 1.5		3.27179e-09	1.43038e-08		0.184131		0	0	FALSE	FALSE	0
O95782	kidney	KICH	Kidney Chromophobe		-0.117201	0.536502	O95782	AP2A1_HUMAN	AP2A1 ADTAA CLAPA1	AP2A1	adaptor related protein complex 2 subunit alpha 1	19q13.33	HGNC:561	AP2A1	ENSG00000196961.13	1.06985e-09	3.70194e-09	-0.988604												0		FALSE		0
O95782	kidney	KIRC	Kidney renal clear cell carcinoma		-0.117201	0.536502	O95782	AP2A1_HUMAN	AP2A1 ADTAA CLAPA1	AP2A1	adaptor related protein complex 2 subunit alpha 1	19q13.33	HGNC:561	AP2A1	ENSG00000196961.13	1.82903e-14	5.82872e-14	0.533358												0		FALSE		0
O95782	kidney	KIRP	Kidney renal papillary cell carcinoma		-0.117201	0.536502	O95782	AP2A1_HUMAN	AP2A1 ADTAA CLAPA1	AP2A1	adaptor related protein complex 2 subunit alpha 1	19q13.33	HGNC:561	AP2A1	ENSG00000196961.13	0.814726	0.846089	0.00807849												0		FALSE		0
O95782	liver	LIHC	Liver hepatocellular carcinoma	Liver	0.275013	0.42202	O95782	AP2A1_HUMAN	AP2A1 ADTAA CLAPA1	AP2A1	adaptor related protein complex 2 subunit alpha 1	19q13.33	HGNC:561	AP2A1	ENSG00000196961.13	8.92716e-17	3.7031e-16	0.852828	AP2A1	Gao (2019)	CPTAC	TCGA	p.adj < 0.1, FC > 1.5		0.0062331	0.00896227		-0.0418777		0	0	FALSE	FALSE	0
O95782	lung	LUAD	Lung adenocarcinoma	Lung	0.175777	0.241684	O95782	AP2A1_HUMAN	AP2A1 ADTAA CLAPA1	AP2A1	adaptor related protein complex 2 subunit alpha 1	19q13.33	HGNC:561	AP2A1	ENSG00000196961.13	0.000900012	0.0014564	0.233207	AP2A1	Gillette (2020)-LUAD	CPTAC	TCGA	p < 0.05, FC > 1.5		9.53e-08	1.91e-07		-0.4768		0	0	FALSE	FALSE	0
O95782	lung	LUSC	Lung squamous cell carcinoma	Lung	0.175777	0.241684	O95782	AP2A1_HUMAN	AP2A1 ADTAA CLAPA1	AP2A1	adaptor related protein complex 2 subunit alpha 1	19q13.33	HGNC:561	AP2A1	ENSG00000196961.13	1.71824e-08	3.52852e-08	0.35372	AP2A1	Gillette (2020)-LUAD	CPTAC	TCGA	p < 0.05, FC > 1.5		9.53e-08	1.91e-07		-0.4768		0	0	FALSE	FALSE	0
O95782	pancreas	PAAD	Pancreatic adenocarcinoma	Pancreas	0.529219	0.0172252	O95782	AP2A1_HUMAN	AP2A1 ADTAA CLAPA1	AP2A1	adaptor related protein complex 2 subunit alpha 1	19q13.33	HGNC:561	AP2A1	ENSG00000196961.13	0.996193	0.999268	0.0654856	AP2A1	Cao (2021)	CPTAC	TCGA	p < 0.05, FC > 1.5		0.5	0.62		0.09		0	0	FALSE	FALSE	0
O95782	prostate	PRAD	Prostate adenocarcinoma		-0.0346485	0.941897	O95782	AP2A1_HUMAN	AP2A1 ADTAA CLAPA1	AP2A1	adaptor related protein complex 2 subunit alpha 1	19q13.33	HGNC:561	AP2A1	ENSG00000196961.13	0.0579394	0.0883131	-0.144309												0		FALSE		0
O95782	rectum	READ	Rectum adenocarcinoma		0.729521	0.00626955	O95782	AP2A1_HUMAN	AP2A1 ADTAA CLAPA1	AP2A1	adaptor related protein complex 2 subunit alpha 1	19q13.33	HGNC:561	AP2A1	ENSG00000196961.13	0.0281506	0.050997	0.272166												0		FALSE		0
O95782	stomach	STAD	Stomach adenocarcinoma	Stomach	0.213077	0.259196	O95782	AP2A1_HUMAN	AP2A1 ADTAA CLAPA1	AP2A1	adaptor related protein complex 2 subunit alpha 1	19q13.33	HGNC:561	AP2A1	ENSG00000196961.13	0.000242117	0.000471212	0.40169	AP2A1	Ge (2018)	Nature communication	TCGA	p.adj < 0.1, FC > 1.5	do not use it cuz label DDA	1.17002e-11	1.7435e-10		0.788008		0	0	FALSE	FALSE	0
O95782	thyroid	THCA	Thyroid carcinoma		0.769153	0.0756733	O95782	AP2A1_HUMAN	AP2A1 ADTAA CLAPA1	AP2A1	adaptor related protein complex 2 subunit alpha 1	19q13.33	HGNC:561	AP2A1	ENSG00000196961.13	8.71971e-09	2.63114e-08	0.312994												0		FALSE		0
Q15293	mammary gland	BRCA	Breast invasive carcinoma		0.588392	9.79989e-06	Q15293	RCN1_HUMAN	RCN1 RCN	RCN1	reticulocalbin 1	11p13	HGNC:9934	RCN1	ENSG00000049449.10	0.634267	0.665804	0.0201827												0		FALSE		0
Q15293	cervix_uteri	CESC	Cervical squamous cell carcinoma and endocervical adenocarcinoma		0.337425	0.0332742	Q15293	RCN1_HUMAN	RCN1 RCN	RCN1	reticulocalbin 1	11p13	HGNC:9934	RCN1	ENSG00000049449.10	0.161699	0.306959	-0.406687												0		FALSE		0
Q15293	gall bladder	CHOL	Cholangiocarcinoma		0.114537	0.996009	Q15293	RCN1_HUMAN	RCN1 RCN	RCN1	reticulocalbin 1	11p13	HGNC:9934	RCN1	ENSG00000049449.10	1.26952e-07	3.58486e-07	1.6629												0		FALSE		0
Q15293	colon	COAD	Colon adenocarcinoma		0.575916	0.0343281	Q15293	RCN1_HUMAN	RCN1 RCN	RCN1	reticulocalbin 1	11p13	HGNC:9934	RCN1	ENSG00000049449.10	1.54001e-23	6.61572e-22	1.56183												1		TRUE		0.5
Q15293	esophagus	ESCA	Esophageal carcinoma	Esophagus	0.286729	0.301106	Q15293	RCN1_HUMAN	RCN1 RCN	RCN1	reticulocalbin 1	11p13	HGNC:9934	RCN1	ENSG00000049449.10	5.98182e-05	0.000574551	1.59892	RCN1	Liu (2021)	Nature communication	TCGA	p.adj < 0.1, FC > 1.5		2.74528e-19	2.55056e-18		0.615806	Q15293	0	0	FALSE	FALSE	0
Q15293	brain	GBM	Glioblastoma multiforme		0.696851	0.108043	Q15293	RCN1_HUMAN	RCN1 RCN	RCN1	reticulocalbin 1	11p13	HGNC:9934	RCN1	ENSG00000049449.10	0.00014914	0.00187478	1.91633												0		FALSE		0
Q15293	tongue	HNSC	Head and Neck squamous cell carcinoma	Head & Neck	0.309077	0.0428756	Q15293	RCN1_HUMAN	RCN1 RCN	RCN1	reticulocalbin 1	11p13	HGNC:9934	RCN1	ENSG00000049449.10	2.13199e-12	1.22971e-11	1.16083	RCN1	Huang (2021)	CPTAC	TCGA	p < 0.05, FC > 1.5		0.00135504	0.00221648		0.281262		1	1	TRUE	TRUE	1
Q15293	throat	HNSC	Head and Neck squamous cell carcinoma	Head & Neck	0.742275	0.00081146	Q15293	RCN1_HUMAN	RCN1 RCN	RCN1	reticulocalbin 1	11p13	HGNC:9934	RCN1	ENSG00000049449.10	2.13199e-12	1.22971e-11	1.16083	RCN1	Huang (2021)	CPTAC	TCGA	p < 0.05, FC > 1.5		0.00135504	0.00221648		0.281262		1	1	TRUE	TRUE	1
Q15293	kidney	KICH	Kidney Chromophobe	Kidney	0.0698051	0.997745	Q15293	RCN1_HUMAN	RCN1 RCN	RCN1	reticulocalbin 1	11p13	HGNC:9934	RCN1	ENSG00000049449.10	0.000887153	0.00131164	-0.421807	RCN1	Clark (2019)	CPTAC	TCGA	p.adj < 0.05, FC > 1.5	recalculate DEPs by AMU		0.049999	>1	1.11111		0	0	FALSE	FALSE	0
Q15293	kidney	KIRC	Kidney renal clear cell carcinoma	Kidney	0.0698051	0.997745	Q15293	RCN1_HUMAN	RCN1 RCN	RCN1	reticulocalbin 1	11p13	HGNC:9934	RCN1	ENSG00000049449.10	2.22955e-25	1.59711e-24	1.16771	RCN1	Clark (2019)	CPTAC	TCGA	p.adj < 0.05, FC > 1.5	recalculate DEPs by AMU		0.049999	>1	1.11111		0	0	FALSE	FALSE	0
Q15293	kidney	KIRP	Kidney renal papillary cell carcinoma	Kidney	0.0698051	0.997745	Q15293	RCN1_HUMAN	RCN1 RCN	RCN1	reticulocalbin 1	11p13	HGNC:9934	RCN1	ENSG00000049449.10	2.91369e-15	5.10051e-14	1.75994	RCN1	Clark (2019)	CPTAC	TCGA	p.adj < 0.05, FC > 1.5	recalculate DEPs by AMU		0.049999	>1	1.11111		0	0	FALSE	FALSE	0
Q15293	liver	LIHC	Liver hepatocellular carcinoma	Liver	0.221851	0.464128	Q15293	RCN1_HUMAN	RCN1 RCN	RCN1	reticulocalbin 1	11p13	HGNC:9934	RCN1	ENSG00000049449.10	3.21669e-06	5.47851e-06	0.511826	RCN1	Gao (2019)	CPTAC	TCGA	p.adj < 0.1, FC > 1.5		1.00593e-08	2.11309e-08		-0.254476		0	0	FALSE	FALSE	0
Q15293	lung	LUAD	Lung adenocarcinoma	Lung	0.678276	0.0849382	Q15293	RCN1_HUMAN	RCN1 RCN	RCN1	reticulocalbin 1	11p13	HGNC:9934	RCN1	ENSG00000049449.10	4.95821e-14	2.10888e-13	0.749687	RCN1	Gillette (2020)-LUAD	CPTAC	TCGA	p < 0.05, FC > 1.5		5.35e-16	2.98e-15		0.9333		0	0	FALSE	FALSE	0
Q15293	lung	LUSC	Lung squamous cell carcinoma	Lung	0.678276	0.0849382	Q15293	RCN1_HUMAN	RCN1 RCN	RCN1	reticulocalbin 1	11p13	HGNC:9934	RCN1	ENSG00000049449.10	7.91419e-05	0.000124275	0.389727	RCN1	Gillette (2020)-LUAD	CPTAC	TCGA	p < 0.05, FC > 1.5		5.35e-16	2.98e-15		0.9333		0	0	FALSE	FALSE	0
Q15293	pancreas	PAAD	Pancreatic adenocarcinoma	Pancreas	0.400074	0.432499	Q15293	RCN1_HUMAN	RCN1 RCN	RCN1	reticulocalbin 1	11p13	HGNC:9934	RCN1	ENSG00000049449.10	0.927757	0.979311	-0.121661	RCN1	Cao (2021)	CPTAC	TCGA	p < 0.05, FC > 1.5		0.013	0.04		0.42		0	0	FALSE	FALSE	0
Q15293	prostate	PRAD	Prostate adenocarcinoma		0.383214	0.849682	Q15293	RCN1_HUMAN	RCN1 RCN	RCN1	reticulocalbin 1	11p13	HGNC:9934	RCN1	ENSG00000049449.10	9.70049e-09	5.31023e-08	0.39651												0		FALSE		0
Q15293	rectum	READ	Rectum adenocarcinoma		0.615431	0.16193	Q15293	RCN1_HUMAN	RCN1 RCN	RCN1	reticulocalbin 1	11p13	HGNC:9934	RCN1	ENSG00000049449.10	4.77208e-07	1.16291e-05	1.56728												0		FALSE		0
Q15293	stomach	STAD	Stomach adenocarcinoma	Stomach	0.658039	0.00488054	Q15293	RCN1_HUMAN	RCN1 RCN	RCN1	reticulocalbin 1	11p13	HGNC:9934	RCN1	ENSG00000049449.10	2.71097e-16	7.69834e-15	1.52952	RCN1	Ge (2018)	Nature communication	TCGA	p.adj < 0.1, FC > 1.5	do not use it cuz label DDA	3.13997e-13	6.91404e-12		0.755529		1	1	TRUE	TRUE	1
Q15293	thyroid	THCA	Thyroid carcinoma		0.586892	0.0557874	Q15293	RCN1_HUMAN	RCN1 RCN	RCN1	reticulocalbin 1	11p13	HGNC:9934	RCN1	ENSG00000049449.10	0.177538	0.211411	-0.06093												0		FALSE		0
P30531	brain	GBM	Glioblastoma multiforme		-1.20172	0.392903	P30531	SC6A1_HUMAN	SLC6A1 GABATR GABT1 GAT1	SLC6A1	solute carrier family 6 member 1	3p25.3	HGNC:11042	SLC6A1	ENSG00000157103.12	0.000172331	0.00187478	-2.3722												0		FALSE		0
P30531	liver	LIHC	Liver hepatocellular carcinoma	Liver	-0.984281	0.130994	P30531	SC6A1_HUMAN	SLC6A1 GABATR GABT1 GAT1	SLC6A1	solute carrier family 6 member 1	3p25.3	HGNC:11042	SLC6A1	ENSG00000157103.12	0.862931	0.875302	0.00848816	SLC6A1	Gao (2019)	CPTAC	TCGA	p.adj < 0.1, FC > 1.5		2.53325e-16	7.64974e-16		-0.460517		0	0	FALSE	FALSE	0
O15382	mammary gland	BRCA	Breast invasive carcinoma		0.770614	0.00156622	O15382	BCAT2_HUMAN	BCAT2 BCATM BCT2 ECA40	BCAT2	branched chain amino acid transaminase 2	19q13.33	HGNC:977	BCAT2	ENSG00000105552.15	1.83894e-20	6.91379e-20	0.718079												1		TRUE		0.5
O15382	cervix_uteri	CESC	Cervical squamous cell carcinoma and endocervical adenocarcinoma		0.403781	0.0250549	O15382	BCAT2_HUMAN	BCAT2 BCATM BCT2 ECA40	BCAT2	branched chain amino acid transaminase 2	19q13.33	HGNC:977	BCAT2	ENSG00000105552.15	0.0907234	0.20858	0.592784												0		FALSE		0
O15382	gall bladder	CHOL	Cholangiocarcinoma		0.986864	0.0337511	O15382	BCAT2_HUMAN	BCAT2 BCATM BCT2 ECA40	BCAT2	branched chain amino acid transaminase 2	19q13.33	HGNC:977	BCAT2	ENSG00000105552.15	5.6423e-09	2.3265e-08	1.98557												1		TRUE		0.5
O15382	colon	COAD	Colon adenocarcinoma		-0.124592	0.783123	O15382	BCAT2_HUMAN	BCAT2 BCATM BCT2 ECA40	BCAT2	branched chain amino acid transaminase 2	19q13.33	HGNC:977	BCAT2	ENSG00000105552.15	0.243762	0.276344	-0.0386192												0		FALSE		0
O15382	esophagus	ESCA	Esophageal carcinoma		-0.459442	0.764878	O15382	BCAT2_HUMAN	BCAT2 BCATM BCT2 ECA40	BCAT2	branched chain amino acid transaminase 2	19q13.33	HGNC:977	BCAT2	ENSG00000105552.15	0.616429	0.696434	-0.0848976												0		FALSE		0
O15382	brain	GBM	Glioblastoma multiforme		-0.253388	0.632971	O15382	BCAT2_HUMAN	BCAT2 BCATM BCT2 ECA40	BCAT2	branched chain amino acid transaminase 2	19q13.33	HGNC:977	BCAT2	ENSG00000105552.15	0.0157687	0.0316515	0.780953												0		FALSE		0
O15382	tongue	HNSC	Head and Neck squamous cell carcinoma	Head & Neck	0.00674645	0.254901	O15382	BCAT2_HUMAN	BCAT2 BCATM BCT2 ECA40	BCAT2	branched chain amino acid transaminase 2	19q13.33	HGNC:977	BCAT2	ENSG00000105552.15	0.0014307	0.00235517	0.334014	BCAT2	Huang (2021)	CPTAC	TCGA	p < 0.05, FC > 1.5		2.25371e-11	3.10573e-10		-0.668394		0	0	FALSE	FALSE	0
O15382	throat	HNSC	Head and Neck squamous cell carcinoma	Head & Neck	-0.115677	0.593075	O15382	BCAT2_HUMAN	BCAT2 BCATM BCT2 ECA40	BCAT2	branched chain amino acid transaminase 2	19q13.33	HGNC:977	BCAT2	ENSG00000105552.15	0.0014307	0.00235517	0.334014	BCAT2	Huang (2021)	CPTAC	TCGA	p < 0.05, FC > 1.5		2.25371e-11	3.10573e-10		-0.668394		0	0	FALSE	FALSE	0
O15382	kidney	KICH	Kidney Chromophobe		-0.244753	0.475039	O15382	BCAT2_HUMAN	BCAT2 BCATM BCT2 ECA40	BCAT2	branched chain amino acid transaminase 2	19q13.33	HGNC:977	BCAT2	ENSG00000105552.15	0.665452	0.69162	-0.102569												0		FALSE		0
O15382	kidney	KIRC	Kidney renal clear cell carcinoma		-0.244753	0.475039	O15382	BCAT2_HUMAN	BCAT2 BCATM BCT2 ECA40	BCAT2	branched chain amino acid transaminase 2	19q13.33	HGNC:977	BCAT2	ENSG00000105552.15	0.468461	0.504237	-0.0691												0		FALSE		0
O15382	kidney	KIRP	Kidney renal papillary cell carcinoma		-0.244753	0.475039	O15382	BCAT2_HUMAN	BCAT2 BCATM BCT2 ECA40	BCAT2	branched chain amino acid transaminase 2	19q13.33	HGNC:977	BCAT2	ENSG00000105552.15	2.23949e-07	8.8115e-07	0.513364												0		FALSE		0
O15382	liver	LIHC	Liver hepatocellular carcinoma	Liver	0.528905	0.176405	O15382	BCAT2_HUMAN	BCAT2 BCATM BCT2 ECA40	BCAT2	branched chain amino acid transaminase 2	19q13.33	HGNC:977	BCAT2	ENSG00000105552.15	1.60666e-24	2.87096e-23	1.99266	BCAT2	Gao (2019)	CPTAC	TCGA	p.adj < 0.1, FC > 1.5		1.82936e-10	4.20854e-10		0.441762		0	0	FALSE	FALSE	0
O15382	lung	LUAD	Lung adenocarcinoma	Lung	0.313441	0.720991	O15382	BCAT2_HUMAN	BCAT2 BCATM BCT2 ECA40	BCAT2	branched chain amino acid transaminase 2	19q13.33	HGNC:977	BCAT2	ENSG00000105552.15	0.22552	0.263571	-0.111029	BCAT2	Gillette (2020)-LUAD	CPTAC	TCGA	p < 0.05, FC > 1.5		2.93e-08	6.13e-08		-0.8804		0	0	FALSE	FALSE	0
O15382	lung	LUSC	Lung squamous cell carcinoma	Lung	0.313441	0.720991	O15382	BCAT2_HUMAN	BCAT2 BCATM BCT2 ECA40	BCAT2	branched chain amino acid transaminase 2	19q13.33	HGNC:977	BCAT2	ENSG00000105552.15	0.390464	0.423509	0.0285781	BCAT2	Gillette (2020)-LUAD	CPTAC	TCGA	p < 0.05, FC > 1.5		2.93e-08	6.13e-08		-0.8804		0	0	FALSE	FALSE	0
O15382	pancreas	PAAD	Pancreatic adenocarcinoma	Pancreas	-1.00901	0.1446	O15382	BCAT2_HUMAN	BCAT2 BCATM BCT2 ECA40	BCAT2	branched chain amino acid transaminase 2	19q13.33	HGNC:977	BCAT2	ENSG00000105552.15	0.996193	0.999268	0.0248682	BCAT2	Cao (2021)	CPTAC	TCGA	p < 0.05, FC > 1.5		0.15	0.25		-0.29		0	0	FALSE	FALSE	0
O15382	prostate	PRAD	Prostate adenocarcinoma		0.350831	0.853384	O15382	BCAT2_HUMAN	BCAT2 BCATM BCT2 ECA40	BCAT2	branched chain amino acid transaminase 2	19q13.33	HGNC:977	BCAT2	ENSG00000105552.15	1.86161e-10	1.39609e-09	0.524528												0		FALSE		0
O15382	rectum	READ	Rectum adenocarcinoma		-0.355515	0.702217	O15382	BCAT2_HUMAN	BCAT2 BCATM BCT2 ECA40	BCAT2	branched chain amino acid transaminase 2	19q13.33	HGNC:977	BCAT2	ENSG00000105552.15	0.099195	0.150012	-0.210913												0		FALSE		0
O15382	stomach	STAD	Stomach adenocarcinoma	Stomach	-1.11442	0.0949887	O15382	BCAT2_HUMAN	BCAT2 BCATM BCT2 ECA40	BCAT2	branched chain amino acid transaminase 2	19q13.33	HGNC:977	BCAT2	ENSG00000105552.15	0.00046833	0.00087354	0.557842	BCAT2	Ge (2018)	Nature communication	TCGA	p.adj < 0.1, FC > 1.5	do not use it cuz label DDA	4.67848e-13	9.84303e-12		-1.63045		0	0	FALSE	FALSE	0
O15382	thyroid	THCA	Thyroid carcinoma		0.7286	0.091955	O15382	BCAT2_HUMAN	BCAT2 BCATM BCT2 ECA40	BCAT2	branched chain amino acid transaminase 2	19q13.33	HGNC:977	BCAT2	ENSG00000105552.15	3.096e-09	9.88113e-09	-0.361047												0		FALSE		0
P35612	mammary gland	BRCA	Breast invasive carcinoma		-0.799864	0.243348	P35612	ADDB_HUMAN	ADD2 ADDB	ADD2	adducin 2	2p13.3	HGNC:244	ADD2	ENSG00000075340.23	6.89054e-20	2.52305e-19	-1.27785												0		FALSE		0
P35612	cervix_uteri	CESC	Cervical squamous cell carcinoma and endocervical adenocarcinoma		-0.166884	0.663608	P35612	ADDB_HUMAN	ADD2 ADDB	ADD2	adducin 2	2p13.3	HGNC:244	ADD2	ENSG00000075340.23	0.154054	0.296877	-1.41851												0		FALSE		0
P35612	gall bladder	CHOL	Cholangiocarcinoma		-0.753281	0.0888618	P35612	ADDB_HUMAN	ADD2 ADDB	ADD2	adducin 2	2p13.3	HGNC:244	ADD2	ENSG00000075340.23	8.56337e-05	0.000143415	2.79355												0		FALSE		0
P35612	colon	COAD	Colon adenocarcinoma		-0.777741	0.0343281	P35612	ADDB_HUMAN	ADD2 ADDB	ADD2	adducin 2	2p13.3	HGNC:244	ADD2	ENSG00000075340.23	1.91236e-11	6.06322e-11	-2.01381												-1		TRUE		-0.5
P35612	esophagus	ESCA	Esophageal carcinoma		-1.54989	0.277346	P35612	ADDB_HUMAN	ADD2 ADDB	ADD2	adducin 2	2p13.3	HGNC:244	ADD2	ENSG00000075340.23	0.647219	0.723386	0.12901												0		FALSE		0
P35612	brain	GBM	Glioblastoma multiforme		-0.90009	0.263413	P35612	ADDB_HUMAN	ADD2 ADDB	ADD2	adducin 2	2p13.3	HGNC:244	ADD2	ENSG00000075340.23	0.00494504	0.0122243	-1.83516												0		FALSE		0
P35612	tongue	HNSC	Head and Neck squamous cell carcinoma	Head & Neck	-2.48549	0.00666114	P35612	ADDB_HUMAN	ADD2 ADDB	ADD2	adducin 2	2p13.3	HGNC:244	ADD2	ENSG00000075340.23	0.000532426	0.000931182	1.00872	ADD2	Huang (2021)	CPTAC	TCGA	p < 0.05, FC > 1.5		8.82225e-08	2.80125e-07		-0.760692		0	-1	TRUE	TRUE	0
P35612	throat	HNSC	Head and Neck squamous cell carcinoma	Head & Neck	-1.56156	0.0173555	P35612	ADDB_HUMAN	ADD2 ADDB	ADD2	adducin 2	2p13.3	HGNC:244	ADD2	ENSG00000075340.23	0.000532426	0.000931182	1.00872	ADD2	Huang (2021)	CPTAC	TCGA	p < 0.05, FC > 1.5		8.82225e-08	2.80125e-07		-0.760692		0	-1	TRUE	TRUE	0
P35612	kidney	KICH	Kidney Chromophobe	Kidney	-0.693197	0.620577	P35612	ADDB_HUMAN	ADD2 ADDB	ADD2	adducin 2	2p13.3	HGNC:244	ADD2	ENSG00000075340.23	0.293961	0.325079	-0.702892	ADD2	Clark (2019)	CPTAC	TCGA	p.adj < 0.05, FC > 1.5	recalculate DEPs by AMU		0.049999	>1	1.11111		0	0	FALSE	FALSE	0
P35612	kidney	KIRC	Kidney renal clear cell carcinoma	Kidney	-0.693197	0.620577	P35612	ADDB_HUMAN	ADD2 ADDB	ADD2	adducin 2	2p13.3	HGNC:244	ADD2	ENSG00000075340.23	1.42455e-21	7.42112e-21	2.35418	ADD2	Clark (2019)	CPTAC	TCGA	p.adj < 0.05, FC > 1.5	recalculate DEPs by AMU		0.049999	>1	1.11111		0	0	FALSE	FALSE	0
P35612	kidney	KIRP	Kidney renal papillary cell carcinoma	Kidney	-0.693197	0.620577	P35612	ADDB_HUMAN	ADD2 ADDB	ADD2	adducin 2	2p13.3	HGNC:244	ADD2	ENSG00000075340.23	2.65761e-06	8.72892e-06	1.32759	ADD2	Clark (2019)	CPTAC	TCGA	p.adj < 0.05, FC > 1.5	recalculate DEPs by AMU		0.049999	>1	1.11111		0	0	FALSE	FALSE	0
P35612	liver	LIHC	Liver hepatocellular carcinoma	Liver	-0.0566734	0.291614	P35612	ADDB_HUMAN	ADD2 ADDB	ADD2	adducin 2	2p13.3	HGNC:244	ADD2	ENSG00000075340.23	0.012615	0.0159742	0.372762	ADD2	Gao (2019)	CPTAC	TCGA	p.adj < 0.1, FC > 1.5		1.34294e-28	7.8026e-28		-0.720484		0	0	FALSE	FALSE	0
P35612	lung	LUAD	Lung adenocarcinoma	Lung	-0.709755	0.218524	P35612	ADDB_HUMAN	ADD2 ADDB	ADD2	adducin 2	2p13.3	HGNC:244	ADD2	ENSG00000075340.23	1.15849e-06	2.52498e-06	-1.19271	ADD2	Gillette (2020)-LUAD	CPTAC	TCGA	p < 0.05, FC > 1.5		3.05e-18	7.67e-17		-4.9395		0	0	FALSE	FALSE	0
P35612	lung	LUSC	Lung squamous cell carcinoma	Lung	-0.709755	0.218524	P35612	ADDB_HUMAN	ADD2 ADDB	ADD2	adducin 2	2p13.3	HGNC:244	ADD2	ENSG00000075340.23	0.00186897	0.00262149	0.949116	ADD2	Gillette (2020)-LUAD	CPTAC	TCGA	p < 0.05, FC > 1.5		3.05e-18	7.67e-17		-4.9395		0	0	FALSE	FALSE	0
P35612	pancreas	PAAD	Pancreatic adenocarcinoma	Pancreas	-1.36347	0.0169584	P35612	ADDB_HUMAN	ADD2 ADDB	ADD2	adducin 2	2p13.3	HGNC:244	ADD2	ENSG00000075340.23	0.0594409	0.462268	-0.957603	ADD2	Cao (2021)	CPTAC	TCGA	p < 0.05, FC > 1.5		0.00024	0.0031		-1.04		0	-1	FALSE	TRUE	0
P35612	prostate	PRAD	Prostate adenocarcinoma		-1.25625	0.849682	P35612	ADDB_HUMAN	ADD2 ADDB	ADD2	adducin 2	2p13.3	HGNC:244	ADD2	ENSG00000075340.23	0.920105	0.936543	-0.144186												0		FALSE		0
P35612	rectum	READ	Rectum adenocarcinoma		-0.692741	0.0340231	P35612	ADDB_HUMAN	ADD2 ADDB	ADD2	adducin 2	2p13.3	HGNC:244	ADD2	ENSG00000075340.23	0.000110014	0.000463925	-3.39396												-1		TRUE		-0.5
P35612	stomach	STAD	Stomach adenocarcinoma	Stomach	0.249764	0.409788	P35612	ADDB_HUMAN	ADD2 ADDB	ADD2	adducin 2	2p13.3	HGNC:244	ADD2	ENSG00000075340.23	0.451899	0.496153	-0.426001	ADD2	Ge (2018)	Nature communication	TCGA	p.adj < 0.1, FC > 1.5	do not use it cuz label DDA	0.333883	0.425228		0		0	0	FALSE	FALSE	0
P35612	thyroid	THCA	Thyroid carcinoma		-1.35399	0.164592	P35612	ADDB_HUMAN	ADD2 ADDB	ADD2	adducin 2	2p13.3	HGNC:244	ADD2	ENSG00000075340.23	0.000214094	0.000382349	-0.706962												0		FALSE		0
Q9UH73	mammary gland	BRCA	Breast invasive carcinoma		-0.121216	0.315423	Q9UH73	COE1_HUMAN	EBF1 COE1 EBF	EBF1	EBF transcription factor 1	5q33.3	HGNC:3126	EBF1	ENSG00000164330.17	1.47538e-60	2.26483e-58	-2.94298												0		FALSE		0
Q9UH73	cervix_uteri	CESC	Cervical squamous cell carcinoma and endocervical adenocarcinoma		-0.58854	0.243199	Q9UH73	COE1_HUMAN	EBF1 COE1 EBF	EBF1	EBF transcription factor 1	5q33.3	HGNC:3126	EBF1	ENSG00000164330.17	0.00290765	0.0508348	-4.77462												0		FALSE		0
Q9UH73	tongue	HNSC	Head and Neck squamous cell carcinoma	Head & Neck	-0.530741	0.249382	Q9UH73	COE1_HUMAN	EBF1 COE1 EBF	EBF1	EBF transcription factor 1	5q33.3	HGNC:3126	EBF1	ENSG00000164330.17	0.395691	0.44003	0.416297	EBF1	Huang (2021)	CPTAC	TCGA	p < 0.05, FC > 1.5		8.9923e-12	2.52939e-10		-0.77178		0	0	FALSE	FALSE	0
Q9UH73	throat	HNSC	Head and Neck squamous cell carcinoma	Head & Neck	-1.3041	0.0289101	Q9UH73	COE1_HUMAN	EBF1 COE1 EBF	EBF1	EBF transcription factor 1	5q33.3	HGNC:3126	EBF1	ENSG00000164330.17	0.395691	0.44003	0.416297	EBF1	Huang (2021)	CPTAC	TCGA	p < 0.05, FC > 1.5		8.9923e-12	2.52939e-10		-0.77178		0	-1	FALSE	TRUE	0
Q9UH73	pancreas	PAAD	Pancreatic adenocarcinoma	Pancreas	-1.19562	0.453466	Q9UH73	COE1_HUMAN	EBF1 COE1 EBF	EBF1	EBF transcription factor 1	5q33.3	HGNC:3126	EBF1	ENSG00000164330.17	0.022833	0.37333	-1.19199	EBF1	Cao (2021)	CPTAC	TCGA	p < 0.05, FC > 1.5		0.0012	0.0075		-1.14		0	0	FALSE	FALSE	0
Q9UH73	prostate	PRAD	Prostate adenocarcinoma		-1.91554	0.849682	Q9UH73	COE1_HUMAN	EBF1 COE1 EBF	EBF1	EBF transcription factor 1	5q33.3	HGNC:3126	EBF1	ENSG00000164330.17	0.000210438	0.000542223	-0.557241												0		FALSE		0
Q9UH73	stomach	STAD	Stomach adenocarcinoma		0.0976356	0.789645	Q9UH73	COE1_HUMAN	EBF1 COE1 EBF	EBF1	EBF transcription factor 1	5q33.3	HGNC:3126	EBF1	ENSG00000164330.17	0.814945	0.838523	0.0241737												0		FALSE		0
Q9UH73	thyroid	THCA	Thyroid carcinoma		0.333697	0.583358	Q9UH73	COE1_HUMAN	EBF1 COE1 EBF	EBF1	EBF transcription factor 1	5q33.3	HGNC:3126	EBF1	ENSG00000164330.17	5.95208e-05	0.000113444	-0.422186												0		FALSE		0
Q9UIW2	mammary gland	BRCA	Breast invasive carcinoma		0.739654	0.000408436	Q9HCM2;Q9UIW2	PLXA4_HUMAN	PLXNA4 KIAA1550 PLXNA4A PLXNA4B UNQ2820/PRO34003	PLXNA4	plexin A4	7q32.3	HGNC:9102	PLXNA4	ENSG00000221866.9	2.33228e-47	4.64762e-46	-3.05725												0		TRUE		0
Q9UIW2	cervix_uteri	CESC	Cervical squamous cell carcinoma and endocervical adenocarcinoma		1.0299	0.0349443	Q9HCM2;Q9UIW2	PLXA4_HUMAN	PLXNA4 KIAA1550 PLXNA4A PLXNA4B UNQ2820/PRO34003	PLXNA4	plexin A4	7q32.3	HGNC:9102	PLXNA4	ENSG00000221866.9	0.00768409	0.0533498	-3.3805												0		FALSE		0
Q9UIW2	gall bladder	CHOL	Cholangiocarcinoma		1.00638	0.0163935	Q9HCM2;Q9UIW2	PLXA4_HUMAN	PLXNA4 KIAA1550 PLXNA4A PLXNA4B UNQ2820/PRO34003	PLXNA4	plexin A4	7q32.3	HGNC:9102	PLXNA4	ENSG00000221866.9	0.509893	0.535589	0.544024												0		FALSE		0
Q9HCM2	colon	COAD	Colon adenocarcinoma		-0.773905	0.433026	Q9HCM2;Q9UIW2	PLXA4_HUMAN	PLXNA4 KIAA1550 PLXNA4A PLXNA4B UNQ2820/PRO34003	PLXNA4	plexin A4	7q32.3	HGNC:9102	PLXNA4	ENSG00000221866.9	0.0591514	0.0732938	-0.506933												0		FALSE		0
Q9UIW2	colon	COAD	Colon adenocarcinoma		0.197736	0.272079	Q9HCM2;Q9UIW2	PLXA4_HUMAN	PLXNA4 KIAA1550 PLXNA4A PLXNA4B UNQ2820/PRO34003	PLXNA4	plexin A4	7q32.3	HGNC:9102	PLXNA4	ENSG00000221866.9	0.0591514	0.0732938	-0.506933												0		FALSE		0
Q9HCM2	esophagus	ESCA	Esophageal carcinoma		0.342042	0.730329	Q9HCM2;Q9UIW2	PLXA4_HUMAN	PLXNA4 KIAA1550 PLXNA4A PLXNA4B UNQ2820/PRO34003	PLXNA4	plexin A4	7q32.3	HGNC:9102	PLXNA4	ENSG00000221866.9	0.268308	0.360162	-0.768053												0		FALSE		0
Q9UIW2	esophagus	ESCA	Esophageal carcinoma		0.409287	0.485647	Q9HCM2;Q9UIW2	PLXA4_HUMAN	PLXNA4 KIAA1550 PLXNA4A PLXNA4B UNQ2820/PRO34003	PLXNA4	plexin A4	7q32.3	HGNC:9102	PLXNA4	ENSG00000221866.9	0.268308	0.360162	-0.768053												0		FALSE		0
Q9HCM2	brain	GBM	Glioblastoma multiforme		-0.947332	0.261337	Q9HCM2;Q9UIW2	PLXA4_HUMAN	PLXNA4 KIAA1550 PLXNA4A PLXNA4B UNQ2820/PRO34003	PLXNA4	plexin A4	7q32.3	HGNC:9102	PLXNA4	ENSG00000221866.9	0.0366243	0.0639397	-1.51608												0		FALSE		0
Q9UIW2	brain	GBM	Glioblastoma multiforme		-0.90813	0.232966	Q9HCM2;Q9UIW2	PLXA4_HUMAN	PLXNA4 KIAA1550 PLXNA4A PLXNA4B UNQ2820/PRO34003	PLXNA4	plexin A4	7q32.3	HGNC:9102	PLXNA4	ENSG00000221866.9	0.0366243	0.0639397	-1.51608												0		FALSE		0
Q9UIW2	tongue	HNSC	Head and Neck squamous cell carcinoma		0.876419	0.0398835	Q9HCM2;Q9UIW2	PLXA4_HUMAN	PLXNA4 KIAA1550 PLXNA4A PLXNA4B UNQ2820/PRO34003	PLXNA4	plexin A4	7q32.3	HGNC:9102	PLXNA4	ENSG00000221866.9	0.889456	0.903478	0.0286127												0		FALSE		0
Q9HCM2	throat	HNSC	Head and Neck squamous cell carcinoma		0.271537	0.807963	Q9HCM2;Q9UIW2	PLXA4_HUMAN	PLXNA4 KIAA1550 PLXNA4A PLXNA4B UNQ2820/PRO34003	PLXNA4	plexin A4	7q32.3	HGNC:9102	PLXNA4	ENSG00000221866.9	0.889456	0.903478	0.0286127												0		FALSE		0
Q9UIW2	throat	HNSC	Head and Neck squamous cell carcinoma		0.53267	0.0453102	Q9HCM2;Q9UIW2	PLXA4_HUMAN	PLXNA4 KIAA1550 PLXNA4A PLXNA4B UNQ2820/PRO34003	PLXNA4	plexin A4	7q32.3	HGNC:9102	PLXNA4	ENSG00000221866.9	0.889456	0.903478	0.0286127												0		FALSE		0
Q9UIW2	kidney	KICH	Kidney Chromophobe		-0.193092	0.477452	Q9HCM2;Q9UIW2	PLXA4_HUMAN	PLXNA4 KIAA1550 PLXNA4A PLXNA4B UNQ2820/PRO34003	PLXNA4	plexin A4	7q32.3	HGNC:9102	PLXNA4	ENSG00000221866.9	4.56743e-12	4.87937e-11	-5.50306												0		FALSE		0
Q9UIW2	kidney	KIRC	Kidney renal clear cell carcinoma		-0.193092	0.477452	Q9HCM2;Q9UIW2	PLXA4_HUMAN	PLXNA4 KIAA1550 PLXNA4A PLXNA4B UNQ2820/PRO34003	PLXNA4	plexin A4	7q32.3	HGNC:9102	PLXNA4	ENSG00000221866.9	1.63675e-31	2.38808e-30	-2.84133												0		FALSE		0
Q9UIW2	kidney	KIRP	Kidney renal papillary cell carcinoma		-0.193092	0.477452	Q9HCM2;Q9UIW2	PLXA4_HUMAN	PLXNA4 KIAA1550 PLXNA4A PLXNA4B UNQ2820/PRO34003	PLXNA4	plexin A4	7q32.3	HGNC:9102	PLXNA4	ENSG00000221866.9	1.1287e-13	1.39526e-12	-3.69767												0		FALSE		0
Q9UIW2	liver	LIHC	Liver hepatocellular carcinoma		0.0424646	0.746466	Q9HCM2;Q9UIW2	PLXA4_HUMAN	PLXNA4 KIAA1550 PLXNA4A PLXNA4B UNQ2820/PRO34003	PLXNA4	plexin A4	7q32.3	HGNC:9102	PLXNA4	ENSG00000221866.9	1.5258e-07	2.88957e-07	-1.69935												0		FALSE		0
Q9HCM2	lung	LUAD	Lung adenocarcinoma		0.638627	0.322705	Q9HCM2;Q9UIW2	PLXA4_HUMAN	PLXNA4 KIAA1550 PLXNA4A PLXNA4B UNQ2820/PRO34003	PLXNA4	plexin A4	7q32.3	HGNC:9102	PLXNA4	ENSG00000221866.9	0.0231604	0.0315595	-0.453804												0		FALSE		0
Q9UIW2	lung	LUAD	Lung adenocarcinoma		-0.0994304	0.859182	Q9HCM2;Q9UIW2	PLXA4_HUMAN	PLXNA4 KIAA1550 PLXNA4A PLXNA4B UNQ2820/PRO34003	PLXNA4	plexin A4	7q32.3	HGNC:9102	PLXNA4	ENSG00000221866.9	0.0231604	0.0315595	-0.453804												0		FALSE		0
Q9HCM2	lung	LUSC	Lung squamous cell carcinoma		0.638627	0.322705	Q9HCM2;Q9UIW2	PLXA4_HUMAN	PLXNA4 KIAA1550 PLXNA4A PLXNA4B UNQ2820/PRO34003	PLXNA4	plexin A4	7q32.3	HGNC:9102	PLXNA4	ENSG00000221866.9	8.16876e-11	1.9632e-10	-1.13031												0		FALSE		0
Q9UIW2	lung	LUSC	Lung squamous cell carcinoma		-0.0994304	0.859182	Q9HCM2;Q9UIW2	PLXA4_HUMAN	PLXNA4 KIAA1550 PLXNA4A PLXNA4B UNQ2820/PRO34003	PLXNA4	plexin A4	7q32.3	HGNC:9102	PLXNA4	ENSG00000221866.9	8.16876e-11	1.9632e-10	-1.13031												0		FALSE		0
Q9HCM2	pancreas	PAAD	Pancreatic adenocarcinoma	Pancreas	-0.495842	0.839359	Q9HCM2;Q9UIW2	PLXA4_HUMAN	PLXNA4 KIAA1550 PLXNA4A PLXNA4B UNQ2820/PRO34003	PLXNA4	plexin A4	7q32.3	HGNC:9102	PLXNA4	ENSG00000221866.9	0.692052	0.900985	-0.502899	PLXNA4	Cao (2021)	CPTAC	TCGA	p < 0.05, FC > 1.5		0.17	0.27		-0.7		0	0	FALSE	FALSE	0
Q9UIW2	pancreas	PAAD	Pancreatic adenocarcinoma	Pancreas	0.0882662	0.581272	Q9HCM2;Q9UIW2	PLXA4_HUMAN	PLXNA4 KIAA1550 PLXNA4A PLXNA4B UNQ2820/PRO34003	PLXNA4	plexin A4	7q32.3	HGNC:9102	PLXNA4	ENSG00000221866.9	0.692052	0.900985	-0.502899	PLXNA4	Cao (2021)	CPTAC	TCGA	p < 0.05, FC > 1.5		0.17	0.27		-0.7		0	0	FALSE	FALSE	0
Q9UIW2	prostate	PRAD	Prostate adenocarcinoma		0.0414665	0.852846	Q9HCM2;Q9UIW2	PLXA4_HUMAN	PLXNA4 KIAA1550 PLXNA4A PLXNA4B UNQ2820/PRO34003	PLXNA4	plexin A4	7q32.3	HGNC:9102	PLXNA4	ENSG00000221866.9	1.94743e-07	8.56599e-07	-0.949695												0		FALSE		0
Q9UIW2	rectum	READ	Rectum adenocarcinoma		0.546251	0.116779	Q9HCM2;Q9UIW2	PLXA4_HUMAN	PLXNA4 KIAA1550 PLXNA4A PLXNA4B UNQ2820/PRO34003	PLXNA4	plexin A4	7q32.3	HGNC:9102	PLXNA4	ENSG00000221866.9	0.00893522	0.0190726	-1.50887												0		FALSE		0
Q9HCM2	stomach	STAD	Stomach adenocarcinoma	Stomach	-0.302517	0.689165	Q9HCM2;Q9UIW2	PLXA4_HUMAN	PLXNA4 KIAA1550 PLXNA4A PLXNA4B UNQ2820/PRO34003	PLXNA4	plexin A4	7q32.3	HGNC:9102	PLXNA4	ENSG00000221866.9	0.40183	0.446798	0.484732	PLXNA4	Ge (2018)	Nature communication	TCGA	p.adj < 0.1, FC > 1.5	do not use it cuz label DDA	0.191141	0.278963		0		0	0	FALSE	FALSE	0
Q9UIW2	stomach	STAD	Stomach adenocarcinoma	Stomach	0.0704439	0.887842	Q9HCM2;Q9UIW2	PLXA4_HUMAN	PLXNA4 KIAA1550 PLXNA4A PLXNA4B UNQ2820/PRO34003	PLXNA4	plexin A4	7q32.3	HGNC:9102	PLXNA4	ENSG00000221866.9	0.40183	0.446798	0.484732	PLXNA4	Ge (2018)	Nature communication	TCGA	p.adj < 0.1, FC > 1.5	do not use it cuz label DDA	0.191141	0.278963		0		0	0	FALSE	FALSE	0
Q9HCM2	thyroid	THCA	Thyroid carcinoma		1.38859	0.065206	Q9HCM2;Q9UIW2	PLXA4_HUMAN	PLXNA4 KIAA1550 PLXNA4A PLXNA4B UNQ2820/PRO34003	PLXNA4	plexin A4	7q32.3	HGNC:9102	PLXNA4	ENSG00000221866.9	1.04551e-12	5.09023e-12	1.59769												0		FALSE		0
Q9UIW2	thyroid	THCA	Thyroid carcinoma		0.617408	0.172977	Q9HCM2;Q9UIW2	PLXA4_HUMAN	PLXNA4 KIAA1550 PLXNA4A PLXNA4B UNQ2820/PRO34003	PLXNA4	plexin A4	7q32.3	HGNC:9102	PLXNA4	ENSG00000221866.9	1.04551e-12	5.09023e-12	1.59769												0		FALSE		0
Q9UBV2	mammary gland	BRCA	Breast invasive carcinoma		1.02605	6.65568e-06	Q9UBV2	SE1L1_HUMAN	SEL1L TSA305 UNQ128/PRO1063	SEL1L	SEL1L adaptor subunit of ERAD E3 ubiquitin ligase	14q31	HGNC:10717	SEL1L	ENSG00000071537.14	0.413262	0.449249	-0.110747												0		FALSE		0
Q9UBV2	cervix_uteri	CESC	Cervical squamous cell carcinoma and endocervical adenocarcinoma		0.817785	0.00452479	Q9UBV2	SE1L1_HUMAN	SEL1L TSA305 UNQ128/PRO1063	SEL1L	SEL1L adaptor subunit of ERAD E3 ubiquitin ligase	14q31	HGNC:10717	SEL1L	ENSG00000071537.14	0.334893	0.49559	-0.274513												0		FALSE		0
Q9UBV2	gall bladder	CHOL	Cholangiocarcinoma		0.357396	0.230054	Q9UBV2	SE1L1_HUMAN	SEL1L TSA305 UNQ128/PRO1063	SEL1L	SEL1L adaptor subunit of ERAD E3 ubiquitin ligase	14q31	HGNC:10717	SEL1L	ENSG00000071537.14	0.193964	0.214484	0.29398												0		FALSE		0
Q9UBV2	colon	COAD	Colon adenocarcinoma		0.719628	0.0904973	Q9UBV2	SE1L1_HUMAN	SEL1L TSA305 UNQ128/PRO1063	SEL1L	SEL1L adaptor subunit of ERAD E3 ubiquitin ligase	14q31	HGNC:10717	SEL1L	ENSG00000071537.14	8.03817e-09	1.93969e-08	-0.5342												0		FALSE		0
Q9UBV2	esophagus	ESCA	Esophageal carcinoma		0.22274	0.547752	Q9UBV2	SE1L1_HUMAN	SEL1L TSA305 UNQ128/PRO1063	SEL1L	SEL1L adaptor subunit of ERAD E3 ubiquitin ligase	14q31	HGNC:10717	SEL1L	ENSG00000071537.14	0.69683	0.765366	0.152701												0		FALSE		0
Q9UBV2	brain	GBM	Glioblastoma multiforme		0.41902	0.126392	Q9UBV2	SE1L1_HUMAN	SEL1L TSA305 UNQ128/PRO1063	SEL1L	SEL1L adaptor subunit of ERAD E3 ubiquitin ligase	14q31	HGNC:10717	SEL1L	ENSG00000071537.14	0.0306186	0.0549705	-0.44249												0		FALSE		0
Q9UBV2	tongue	HNSC	Head and Neck squamous cell carcinoma	Head & Neck	0.596096	0.128575	Q9UBV2	SE1L1_HUMAN	SEL1L TSA305 UNQ128/PRO1063	SEL1L	SEL1L adaptor subunit of ERAD E3 ubiquitin ligase	14q31	HGNC:10717	SEL1L	ENSG00000071537.14	2.87733e-09	1.02574e-08	0.81303	SEL1L	Huang (2021)	CPTAC	TCGA	p < 0.05, FC > 1.5		4.82018e-11	4.76806e-10		0.537954		0	0	FALSE	FALSE	0
Q9UBV2	throat	HNSC	Head and Neck squamous cell carcinoma	Head & Neck	0.502792	0.0253247	Q9UBV2	SE1L1_HUMAN	SEL1L TSA305 UNQ128/PRO1063	SEL1L	SEL1L adaptor subunit of ERAD E3 ubiquitin ligase	14q31	HGNC:10717	SEL1L	ENSG00000071537.14	2.87733e-09	1.02574e-08	0.81303	SEL1L	Huang (2021)	CPTAC	TCGA	p < 0.05, FC > 1.5		4.82018e-11	4.76806e-10		0.537954		1	1	TRUE	TRUE	1
Q9UBV2	kidney	KICH	Kidney Chromophobe		-0.0703981	0.483013	Q9UBV2	SE1L1_HUMAN	SEL1L TSA305 UNQ128/PRO1063	SEL1L	SEL1L adaptor subunit of ERAD E3 ubiquitin ligase	14q31	HGNC:10717	SEL1L	ENSG00000071537.14	0.0853258	0.101541	0.214575												0		FALSE		0
Q9UBV2	kidney	KIRC	Kidney renal clear cell carcinoma		-0.0703981	0.483013	Q9UBV2	SE1L1_HUMAN	SEL1L TSA305 UNQ128/PRO1063	SEL1L	SEL1L adaptor subunit of ERAD E3 ubiquitin ligase	14q31	HGNC:10717	SEL1L	ENSG00000071537.14	0.0750086	0.090819	-0.0696748												0		FALSE		0
Q9UBV2	kidney	KIRP	Kidney renal papillary cell carcinoma		-0.0703981	0.483013	Q9UBV2	SE1L1_HUMAN	SEL1L TSA305 UNQ128/PRO1063	SEL1L	SEL1L adaptor subunit of ERAD E3 ubiquitin ligase	14q31	HGNC:10717	SEL1L	ENSG00000071537.14	2.01812e-05	5.67868e-05	-0.629878												0		FALSE		0
Q9UBV2	liver	LIHC	Liver hepatocellular carcinoma	Liver	0.326491	0.473943	Q9UBV2	SE1L1_HUMAN	SEL1L TSA305 UNQ128/PRO1063	SEL1L	SEL1L adaptor subunit of ERAD E3 ubiquitin ligase	14q31	HGNC:10717	SEL1L	ENSG00000071537.14	0.0123777	0.0156908	0.225482	SEL1L	Gao (2019)	CPTAC	TCGA	p.adj < 0.1, FC > 1.5		2.97761e-06	5.4321e-06		0.132821		0	0	FALSE	FALSE	0
Q9UBV2	lung	LUAD	Lung adenocarcinoma	Lung	0.451298	0.070749	Q9UBV2	SE1L1_HUMAN	SEL1L TSA305 UNQ128/PRO1063	SEL1L	SEL1L adaptor subunit of ERAD E3 ubiquitin ligase	14q31	HGNC:10717	SEL1L	ENSG00000071537.14	0.0871873	0.109323	-0.144509	SEL1L	Gillette (2020)-LUAD	CPTAC	TCGA	p < 0.05, FC > 1.5		5.06e-16	2.83e-15		1.1303		0	0	FALSE	FALSE	0
Q9UBV2	lung	LUSC	Lung squamous cell carcinoma	Lung	0.451298	0.070749	Q9UBV2	SE1L1_HUMAN	SEL1L TSA305 UNQ128/PRO1063	SEL1L	SEL1L adaptor subunit of ERAD E3 ubiquitin ligase	14q31	HGNC:10717	SEL1L	ENSG00000071537.14	0.00215161	0.00300181	-0.241799	SEL1L	Gillette (2020)-LUAD	CPTAC	TCGA	p < 0.05, FC > 1.5		5.06e-16	2.83e-15		1.1303		0	0	FALSE	FALSE	0
Q9UBV2	pancreas	PAAD	Pancreatic adenocarcinoma	Pancreas	-0.409582	0.856761	Q9UBV2	SE1L1_HUMAN	SEL1L TSA305 UNQ128/PRO1063	SEL1L	SEL1L adaptor subunit of ERAD E3 ubiquitin ligase	14q31	HGNC:10717	SEL1L	ENSG00000071537.14	0.973353	0.992607	0.043601	SEL1L	Cao (2021)	CPTAC	TCGA	p < 0.05, FC > 1.5		0.0034	0.015		-1.69		0	0	FALSE	FALSE	0
Q9UBV2	prostate	PRAD	Prostate adenocarcinoma		-0.235381	0.849682	Q9UBV2	SE1L1_HUMAN	SEL1L TSA305 UNQ128/PRO1063	SEL1L	SEL1L adaptor subunit of ERAD E3 ubiquitin ligase	14q31	HGNC:10717	SEL1L	ENSG00000071537.14	0.00098135	0.00222061	0.370658												0		FALSE		0
Q9UBV2	rectum	READ	Rectum adenocarcinoma		0.562519	0.0107294	Q9UBV2	SE1L1_HUMAN	SEL1L TSA305 UNQ128/PRO1063	SEL1L	SEL1L adaptor subunit of ERAD E3 ubiquitin ligase	14q31	HGNC:10717	SEL1L	ENSG00000071537.14	0.000104932	0.000444686	-1.01026												0		TRUE		0
Q9UBV2	stomach	STAD	Stomach adenocarcinoma	Stomach	0.138592	0.565691	Q9UBV2	SE1L1_HUMAN	SEL1L TSA305 UNQ128/PRO1063	SEL1L	SEL1L adaptor subunit of ERAD E3 ubiquitin ligase	14q31	HGNC:10717	SEL1L	ENSG00000071537.14	2.84354e-06	7.54061e-06	0.597308	SEL1L	Ge (2018)	Nature communication	TCGA	p.adj < 0.1, FC > 1.5	do not use it cuz label DDA	0.26893	0.373917		0.1138		0	0	FALSE	FALSE	0
Q9UBV2	thyroid	THCA	Thyroid carcinoma		0.653953	0.144107	Q9UBV2	SE1L1_HUMAN	SEL1L TSA305 UNQ128/PRO1063	SEL1L	SEL1L adaptor subunit of ERAD E3 ubiquitin ligase	14q31	HGNC:10717	SEL1L	ENSG00000071537.14	1.91377e-10	7.03047e-10	-0.66487												0		FALSE		0
P30038	mammary gland	BRCA	Breast invasive carcinoma		0.128093	0.276416	P30038	AL4A1_HUMAN	ALDH4A1 ALDH4 P5CDH	ALDH4A1	aldehyde dehydrogenase 4 family member A1	1p36.13	HGNC:406	ALDH4A1	ENSG00000159423.17	4.0693e-17	1.29523e-16	-0.788414												0		FALSE		0
P30038	cervix_uteri	CESC	Cervical squamous cell carcinoma and endocervical adenocarcinoma		0.7186	0.0178418	P30038	AL4A1_HUMAN	ALDH4A1 ALDH4 P5CDH	ALDH4A1	aldehyde dehydrogenase 4 family member A1	1p36.13	HGNC:406	ALDH4A1	ENSG00000159423.17	0.179941	0.328841	0.961883												0		FALSE		0
P30038	gall bladder	CHOL	Cholangiocarcinoma		-2.08919	0.00288083	P30038	AL4A1_HUMAN	ALDH4A1 ALDH4 P5CDH	ALDH4A1	aldehyde dehydrogenase 4 family member A1	1p36.13	HGNC:406	ALDH4A1	ENSG00000159423.17	1.80272e-06	3.97012e-06	-2.04774												-1		TRUE		-0.5
P30038	colon	COAD	Colon adenocarcinoma		0.233364	0.767846	P30038	AL4A1_HUMAN	ALDH4A1 ALDH4 P5CDH	ALDH4A1	aldehyde dehydrogenase 4 family member A1	1p36.13	HGNC:406	ALDH4A1	ENSG00000159423.17	5.81709e-19	5.34849e-18	1.79024												0		FALSE		0
P30038	esophagus	ESCA	Esophageal carcinoma	Esophagus	-0.554356	0.638846	P30038	AL4A1_HUMAN	ALDH4A1 ALDH4 P5CDH	ALDH4A1	aldehyde dehydrogenase 4 family member A1	1p36.13	HGNC:406	ALDH4A1	ENSG00000159423.17	0.935924	0.954428	0.0232001	ALDH4A1	Liu (2021)	Nature communication	TCGA	p.adj < 0.1, FC > 1.5		1.40226e-20	2.53717e-19		-0.771468	P30038	0	0	FALSE	FALSE	0
P30038	brain	GBM	Glioblastoma multiforme		0.836456	0.0624298	P30038	AL4A1_HUMAN	ALDH4A1 ALDH4 P5CDH	ALDH4A1	aldehyde dehydrogenase 4 family member A1	1p36.13	HGNC:406	ALDH4A1	ENSG00000159423.17	0.275711	0.35032	-0.285165												0		FALSE		0
P30038	tongue	HNSC	Head and Neck squamous cell carcinoma	Head & Neck	0.202965	0.217973	P30038	AL4A1_HUMAN	ALDH4A1 ALDH4 P5CDH	ALDH4A1	aldehyde dehydrogenase 4 family member A1	1p36.13	HGNC:406	ALDH4A1	ENSG00000159423.17	0.00263237	0.00417413	-0.395417	ALDH4A1	Huang (2021)	CPTAC	TCGA	p < 0.05, FC > 1.5		1.04082e-11	2.52939e-10		-1.05993		0	0	FALSE	FALSE	0
P30038	throat	HNSC	Head and Neck squamous cell carcinoma	Head & Neck	-0.138875	0.828074	P30038	AL4A1_HUMAN	ALDH4A1 ALDH4 P5CDH	ALDH4A1	aldehyde dehydrogenase 4 family member A1	1p36.13	HGNC:406	ALDH4A1	ENSG00000159423.17	0.00263237	0.00417413	-0.395417	ALDH4A1	Huang (2021)	CPTAC	TCGA	p < 0.05, FC > 1.5		1.04082e-11	2.52939e-10		-1.05993		0	0	FALSE	FALSE	0
P30038	kidney	KICH	Kidney Chromophobe	Kidney	-1.28937	0.475039	P30038	AL4A1_HUMAN	ALDH4A1 ALDH4 P5CDH	ALDH4A1	aldehyde dehydrogenase 4 family member A1	1p36.13	HGNC:406	ALDH4A1	ENSG00000159423.17	2.40949e-12	3.29218e-11	-2.73806	ALDH4A1	Clark (2019)	CPTAC	TCGA	p.adj < 0.05, FC > 1.5	recalculate DEPs by AMU		0.049999	<-1	-1.11111		0	0	FALSE	FALSE	0
P30038	kidney	KIRC	Kidney renal clear cell carcinoma	Kidney	-1.28937	0.475039	P30038	AL4A1_HUMAN	ALDH4A1 ALDH4 P5CDH	ALDH4A1	aldehyde dehydrogenase 4 family member A1	1p36.13	HGNC:406	ALDH4A1	ENSG00000159423.17	9.02577e-21	4.42982e-20	-1.99104	ALDH4A1	Clark (2019)	CPTAC	TCGA	p.adj < 0.05, FC > 1.5	recalculate DEPs by AMU		0.049999	<-1	-1.11111		0	0	FALSE	FALSE	0
P30038	kidney	KIRP	Kidney renal papillary cell carcinoma	Kidney	-1.28937	0.475039	P30038	AL4A1_HUMAN	ALDH4A1 ALDH4 P5CDH	ALDH4A1	aldehyde dehydrogenase 4 family member A1	1p36.13	HGNC:406	ALDH4A1	ENSG00000159423.17	3.02686e-09	1.63657e-08	-2.52414	ALDH4A1	Clark (2019)	CPTAC	TCGA	p.adj < 0.05, FC > 1.5	recalculate DEPs by AMU		0.049999	<-1	-1.11111		0	0	FALSE	FALSE	0
P30038	liver	LIHC	Liver hepatocellular carcinoma	Liver	-0.529254	0.200636	P30038	AL4A1_HUMAN	ALDH4A1 ALDH4 P5CDH	ALDH4A1	aldehyde dehydrogenase 4 family member A1	1p36.13	HGNC:406	ALDH4A1	ENSG00000159423.17	1.40997e-06	2.47322e-06	-0.570453	ALDH4A1	Gao (2019)	CPTAC	TCGA	p.adj < 0.1, FC > 1.5		6.37114e-36	6.36431e-35		-1.02173		0	0	FALSE	FALSE	0
P30038	lung	LUAD	Lung adenocarcinoma	Lung	0.285037	0.928176	P30038	AL4A1_HUMAN	ALDH4A1 ALDH4 P5CDH	ALDH4A1	aldehyde dehydrogenase 4 family member A1	1p36.13	HGNC:406	ALDH4A1	ENSG00000159423.17	0.629401	0.668077	0.0254399	ALDH4A1	Gillette (2020)-LUAD	CPTAC	TCGA	p < 0.05, FC > 1.5		0.000300802	0.000448356		-0.6892		0	0	FALSE	FALSE	0
P30038	lung	LUSC	Lung squamous cell carcinoma	Lung	0.285037	0.928176	P30038	AL4A1_HUMAN	ALDH4A1 ALDH4 P5CDH	ALDH4A1	aldehyde dehydrogenase 4 family member A1	1p36.13	HGNC:406	ALDH4A1	ENSG00000159423.17	2.07681e-11	5.21384e-11	0.877669	ALDH4A1	Gillette (2020)-LUAD	CPTAC	TCGA	p < 0.05, FC > 1.5		0.000300802	0.000448356		-0.6892		0	0	FALSE	FALSE	0
P30038	pancreas	PAAD	Pancreatic adenocarcinoma	Pancreas	1.10554	0.505932	P30038	AL4A1_HUMAN	ALDH4A1 ALDH4 P5CDH	ALDH4A1	aldehyde dehydrogenase 4 family member A1	1p36.13	HGNC:406	ALDH4A1	ENSG00000159423.17	0.0476635	0.436528	-0.584423	ALDH4A1	Cao (2021)	CPTAC	TCGA	p < 0.05, FC > 1.5		0.24	0.36		-0.07		0	0	FALSE	FALSE	0
P30038	prostate	PRAD	Prostate adenocarcinoma		0.636781	0.849682	P30038	AL4A1_HUMAN	ALDH4A1 ALDH4 P5CDH	ALDH4A1	aldehyde dehydrogenase 4 family member A1	1p36.13	HGNC:406	ALDH4A1	ENSG00000159423.17	9.57778e-06	3.15253e-05	-0.568517												0		FALSE		0
P30038	rectum	READ	Rectum adenocarcinoma		0.798405	0.420851	P30038	AL4A1_HUMAN	ALDH4A1 ALDH4 P5CDH	ALDH4A1	aldehyde dehydrogenase 4 family member A1	1p36.13	HGNC:406	ALDH4A1	ENSG00000159423.17	4.28913e-06	3.98927e-05	1.68138												0		FALSE		0
P30038	stomach	STAD	Stomach adenocarcinoma	Stomach	-1.04642	0.0504831	P30038	AL4A1_HUMAN	ALDH4A1 ALDH4 P5CDH	ALDH4A1	aldehyde dehydrogenase 4 family member A1	1p36.13	HGNC:406	ALDH4A1	ENSG00000159423.17	0.146486	0.178139	0.432135	ALDH4A1	Ge (2018)	Nature communication	TCGA	p.adj < 0.1, FC > 1.5	do not use it cuz label DDA	4.60831e-10	4.72925e-09		-1.49726		0	0	FALSE	FALSE	0
P30038	thyroid	THCA	Thyroid carcinoma		-0.345394	0.514939	P30038	AL4A1_HUMAN	ALDH4A1 ALDH4 P5CDH	ALDH4A1	aldehyde dehydrogenase 4 family member A1	1p36.13	HGNC:406	ALDH4A1	ENSG00000159423.17	1.17369e-19	1.531e-18	-1.21209												0		FALSE		0
Q8IVT2	colon	COAD	Colon adenocarcinoma		0.0951716	0.545072	Q8IVT2	MISP_HUMAN	MISP C19orf21	MISP	mitotic spindle positioning	19p13.3	HGNC:27000	MISP	ENSG00000099812.9	1.25378e-11	4.04935e-11	-0.839447												0		FALSE		0
Q8IVT2	kidney	KICH	Kidney Chromophobe	Kidney	0.116365	0.479156	Q8IVT2	MISP_HUMAN	MISP C19orf21	MISP	mitotic spindle positioning	19p13.3	HGNC:27000	MISP	ENSG00000099812.9	4.02225e-12	4.53135e-11	-5.89887	MISP	Clark (2019)	CPTAC	TCGA	p.adj < 0.05, FC > 1.5	recalculate DEPs by AMU		0.049999	<-1	-1.11111		0	0	FALSE	FALSE	0
Q8IVT2	kidney	KIRC	Kidney renal clear cell carcinoma	Kidney	0.116365	0.479156	Q8IVT2	MISP_HUMAN	MISP C19orf21	MISP	mitotic spindle positioning	19p13.3	HGNC:27000	MISP	ENSG00000099812.9	1.04643e-27	9.56156e-27	-3.61829	MISP	Clark (2019)	CPTAC	TCGA	p.adj < 0.05, FC > 1.5	recalculate DEPs by AMU		0.049999	<-1	-1.11111		0	0	FALSE	FALSE	0
Q8IVT2	kidney	KIRP	Kidney renal papillary cell carcinoma	Kidney	0.116365	0.479156	Q8IVT2	MISP_HUMAN	MISP C19orf21	MISP	mitotic spindle positioning	19p13.3	HGNC:27000	MISP	ENSG00000099812.9	0.816275	0.847453	-0.20978	MISP	Clark (2019)	CPTAC	TCGA	p.adj < 0.05, FC > 1.5	recalculate DEPs by AMU		0.049999	<-1	-1.11111		0	0	FALSE	FALSE	0
Q8IVT2	lung	LUAD	Lung adenocarcinoma		0.338279	0.991359	Q8IVT2	MISP_HUMAN	MISP C19orf21	MISP	mitotic spindle positioning	19p13.3	HGNC:27000	MISP	ENSG00000099812.9	0.0511615	0.0664687	0.27371												0		FALSE		0
Q8IVT2	lung	LUSC	Lung squamous cell carcinoma		0.338279	0.991359	Q8IVT2	MISP_HUMAN	MISP C19orf21	MISP	mitotic spindle positioning	19p13.3	HGNC:27000	MISP	ENSG00000099812.9	6.42134e-16	2.25846e-15	-1.54956												0		FALSE		0
Q8IVT2	pancreas	PAAD	Pancreatic adenocarcinoma	Pancreas	1.00601	0.0171124	Q8IVT2	MISP_HUMAN	MISP C19orf21	MISP	mitotic spindle positioning	19p13.3	HGNC:27000	MISP	ENSG00000099812.9	0.00904754	0.331556	3.63468	MISP	Cao (2021)	CPTAC	TCGA	p < 0.05, FC > 1.5		0.00024	0.0031		2.83		0	1	FALSE	TRUE	0
Q8IVT2	prostate	PRAD	Prostate adenocarcinoma		0.330531	0.849682	Q8IVT2	MISP_HUMAN	MISP C19orf21	MISP	mitotic spindle positioning	19p13.3	HGNC:27000	MISP	ENSG00000099812.9	0.131161	0.181234	-0.779991												0		FALSE		0
Q8IVT2	rectum	READ	Rectum adenocarcinoma		1.52072	0.0576791	Q8IVT2	MISP_HUMAN	MISP C19orf21	MISP	mitotic spindle positioning	19p13.3	HGNC:27000	MISP	ENSG00000099812.9	0.417889	0.499354	-0.388318												0		FALSE		0
Q8IVT2	stomach	STAD	Stomach adenocarcinoma	Stomach	2.58814	0.0297869	Q8IVT2	MISP_HUMAN	MISP C19orf21	MISP	mitotic spindle positioning	19p13.3	HGNC:27000	MISP	ENSG00000099812.9	2.16764e-07	6.92039e-07	2.81537	MISP	Ge (2018)	Nature communication	TCGA	p.adj < 0.1, FC > 1.5	do not use it cuz label DDA	1.00787e-07	6.48285e-07		1.14184		1	1	TRUE	TRUE	1
Q9BZL4	mammary gland	BRCA	Breast invasive carcinoma		0.146073	0.0180658	Q9BZL4	PP12C_HUMAN	PPP1R12C LENG3 MBS85	PPP1R12C	protein phosphatase 1 regulatory subunit 12C	19q13.42	HGNC:14947	PPP1R12C	ENSG00000125503.13	0.000653953	0.000957693	-0.324668												0		TRUE		0
Q9BZL4	cervix_uteri	CESC	Cervical squamous cell carcinoma and endocervical adenocarcinoma		-0.0697804	0.719198	Q9BZL4	PP12C_HUMAN	PPP1R12C LENG3 MBS85	PPP1R12C	protein phosphatase 1 regulatory subunit 12C	19q13.42	HGNC:14947	PPP1R12C	ENSG00000125503.13	0.00329939	0.0508348	-1.48094												0		FALSE		0
Q9BZL4	gall bladder	CHOL	Cholangiocarcinoma		-0.00297267	0.987919	Q9BZL4	PP12C_HUMAN	PPP1R12C LENG3 MBS85	PPP1R12C	protein phosphatase 1 regulatory subunit 12C	19q13.42	HGNC:14947	PPP1R12C	ENSG00000125503.13	2.82115e-09	1.36212e-08	1.81101												0		FALSE		0
Q9BZL4	colon	COAD	Colon adenocarcinoma		-0.742706	0.0905955	Q9BZL4	PP12C_HUMAN	PPP1R12C LENG3 MBS85	PPP1R12C	protein phosphatase 1 regulatory subunit 12C	19q13.42	HGNC:14947	PPP1R12C	ENSG00000125503.13	6.12031e-05	0.000104086	-0.192647												0		FALSE		0
Q9BZL4	esophagus	ESCA	Esophageal carcinoma		0.400534	0.384689	Q9BZL4	PP12C_HUMAN	PPP1R12C LENG3 MBS85	PPP1R12C	protein phosphatase 1 regulatory subunit 12C	19q13.42	HGNC:14947	PPP1R12C	ENSG00000125503.13	0.577818	0.661699	0.150798												0		FALSE		0
Q9BZL4	brain	GBM	Glioblastoma multiforme		0.200043	0.357606	Q9BZL4	PP12C_HUMAN	PPP1R12C LENG3 MBS85	PPP1R12C	protein phosphatase 1 regulatory subunit 12C	19q13.42	HGNC:14947	PPP1R12C	ENSG00000125503.13	0.000246005	0.00187478	-1.19499												0		FALSE		0
Q9BZL4	tongue	HNSC	Head and Neck squamous cell carcinoma	Head & Neck	0.228982	0.0844104	Q9BZL4	PP12C_HUMAN	PPP1R12C LENG3 MBS85	PPP1R12C	protein phosphatase 1 regulatory subunit 12C	19q13.42	HGNC:14947	PPP1R12C	ENSG00000125503.13	4.14886e-11	1.94324e-10	0.616335	PPP1R12C	Huang (2021)	CPTAC	TCGA	p < 0.05, FC > 1.5		1.32679e-11	2.57229e-10		-0.464217		0	0	FALSE	FALSE	0
Q9BZL4	throat	HNSC	Head and Neck squamous cell carcinoma	Head & Neck	-0.308922	0.0171187	Q9BZL4	PP12C_HUMAN	PPP1R12C LENG3 MBS85	PPP1R12C	protein phosphatase 1 regulatory subunit 12C	19q13.42	HGNC:14947	PPP1R12C	ENSG00000125503.13	4.14886e-11	1.94324e-10	0.616335	PPP1R12C	Huang (2021)	CPTAC	TCGA	p < 0.05, FC > 1.5		1.32679e-11	2.57229e-10		-0.464217		0	-1	TRUE	TRUE	0
Q9BZL4	kidney	KICH	Kidney Chromophobe		-0.290997	0.475039	Q9BZL4	PP12C_HUMAN	PPP1R12C LENG3 MBS85	PPP1R12C	protein phosphatase 1 regulatory subunit 12C	19q13.42	HGNC:14947	PPP1R12C	ENSG00000125503.13	3.34985e-08	8.56457e-08	-0.774879												0		FALSE		0
Q9BZL4	kidney	KIRC	Kidney renal clear cell carcinoma		-0.290997	0.475039	Q9BZL4	PP12C_HUMAN	PPP1R12C LENG3 MBS85	PPP1R12C	protein phosphatase 1 regulatory subunit 12C	19q13.42	HGNC:14947	PPP1R12C	ENSG00000125503.13	6.13322e-11	1.54159e-10	0.436013												0		FALSE		0
Q9BZL4	kidney	KIRP	Kidney renal papillary cell carcinoma		-0.290997	0.475039	Q9BZL4	PP12C_HUMAN	PPP1R12C LENG3 MBS85	PPP1R12C	protein phosphatase 1 regulatory subunit 12C	19q13.42	HGNC:14947	PPP1R12C	ENSG00000125503.13	0.256889	0.317404	0.236708												0		FALSE		0
Q9BZL4	liver	LIHC	Liver hepatocellular carcinoma	Liver	0.058786	0.626609	Q9BZL4	PP12C_HUMAN	PPP1R12C LENG3 MBS85	PPP1R12C	protein phosphatase 1 regulatory subunit 12C	19q13.42	HGNC:14947	PPP1R12C	ENSG00000125503.13	2.28282e-23	2.84352e-22	1.02747	PPP1R12C	Gao (2019)	CPTAC	TCGA	p.adj < 0.1, FC > 1.5		1.50498e-05	2.61921e-05		-0.115812		0	0	FALSE	FALSE	0
Q9BZL4	lung	LUAD	Lung adenocarcinoma	Lung	-0.132137	0.429961	Q9BZL4	PP12C_HUMAN	PPP1R12C LENG3 MBS85	PPP1R12C	protein phosphatase 1 regulatory subunit 12C	19q13.42	HGNC:14947	PPP1R12C	ENSG00000125503.13	9.09693e-15	4.13728e-14	-0.762805	PPP1R12C	Gillette (2020)-LUAD	CPTAC	TCGA	p < 0.05, FC > 1.5		4.19e-12	1.27e-11		-1.7474		0	0	FALSE	FALSE	0
Q9BZL4	lung	LUSC	Lung squamous cell carcinoma	Lung	-0.132137	0.429961	Q9BZL4	PP12C_HUMAN	PPP1R12C LENG3 MBS85	PPP1R12C	protein phosphatase 1 regulatory subunit 12C	19q13.42	HGNC:14947	PPP1R12C	ENSG00000125503.13	1.37632e-10	3.26141e-10	-0.713422	PPP1R12C	Gillette (2020)-LUAD	CPTAC	TCGA	p < 0.05, FC > 1.5		4.19e-12	1.27e-11		-1.7474		0	0	FALSE	FALSE	0
Q9BZL4	pancreas	PAAD	Pancreatic adenocarcinoma	Pancreas	-0.0417959	0.949908	Q9BZL4	PP12C_HUMAN	PPP1R12C LENG3 MBS85	PPP1R12C	protein phosphatase 1 regulatory subunit 12C	19q13.42	HGNC:14947	PPP1R12C	ENSG00000125503.13	0.150901	0.579714	-0.448158	PPP1R12C	Cao (2021)	CPTAC	TCGA	p < 0.05, FC > 1.5		0.0034	0.015		-0.2		0	0	FALSE	FALSE	0
Q9BZL4	prostate	PRAD	Prostate adenocarcinoma		0.288026	0.882833	Q9BZL4	PP12C_HUMAN	PPP1R12C LENG3 MBS85	PPP1R12C	protein phosphatase 1 regulatory subunit 12C	19q13.42	HGNC:14947	PPP1R12C	ENSG00000125503.13	2.9941e-05	9.05769e-05	-0.41213												0		FALSE		0
Q9BZL4	rectum	READ	Rectum adenocarcinoma		-0.717691	0.111614	Q9BZL4	PP12C_HUMAN	PPP1R12C LENG3 MBS85	PPP1R12C	protein phosphatase 1 regulatory subunit 12C	19q13.42	HGNC:14947	PPP1R12C	ENSG00000125503.13	0.00195228	0.00522002	-0.817702												0		FALSE		0
Q9BZL4	stomach	STAD	Stomach adenocarcinoma	Stomach	0.254436	0.219626	Q9BZL4	PP12C_HUMAN	PPP1R12C LENG3 MBS85	PPP1R12C	protein phosphatase 1 regulatory subunit 12C	19q13.42	HGNC:14947	PPP1R12C	ENSG00000125503.13	0.410677	0.455764	-0.0146779	PPP1R12C	Ge (2018)	Nature communication	TCGA	p.adj < 0.1, FC > 1.5	do not use it cuz label DDA	0.0769713	0.134101		0.0755951		0	0	FALSE	FALSE	0
Q9BZL4	thyroid	THCA	Thyroid carcinoma		0.266693	0.259642	Q9BZL4	PP12C_HUMAN	PPP1R12C LENG3 MBS85	PPP1R12C	protein phosphatase 1 regulatory subunit 12C	19q13.42	HGNC:14947	PPP1R12C	ENSG00000125503.13	2.09321e-05	4.21904e-05	-0.193255												0		FALSE		0
Q8TBX8	mammary gland	BRCA	Breast invasive carcinoma		1.05178	0.000395397	Q8TBX8	PI42C_HUMAN	PIP4K2C PIP5K2C	PIP4K2C	phosphatidylinositol-5-phosphate 4-kinase type 2 gamma	12q13.3	HGNC:23786	PIP4K2C	ENSG00000166908.18	1.98888e-23	8.68948e-23	0.620734												1		TRUE		0.5
Q8TBX8	cervix_uteri	CESC	Cervical squamous cell carcinoma and endocervical adenocarcinoma		1.02063	0.000465306	Q8TBX8	PI42C_HUMAN	PIP4K2C PIP5K2C	PIP4K2C	phosphatidylinositol-5-phosphate 4-kinase type 2 gamma	12q13.3	HGNC:23786	PIP4K2C	ENSG00000166908.18	0.0134799	0.0663468	0.976268												0		FALSE		0
Q8TBX8	gall bladder	CHOL	Cholangiocarcinoma		0.467483	0.0198961	Q8TBX8	PI42C_HUMAN	PIP4K2C PIP5K2C	PIP4K2C	phosphatidylinositol-5-phosphate 4-kinase type 2 gamma	12q13.3	HGNC:23786	PIP4K2C	ENSG00000166908.18	2.82115e-09	1.36212e-08	2.72937												1		TRUE		0.5
Q8TBX8	colon	COAD	Colon adenocarcinoma		0.265345	0.200165	Q8TBX8	PI42C_HUMAN	PIP4K2C PIP5K2C	PIP4K2C	phosphatidylinositol-5-phosphate 4-kinase type 2 gamma	12q13.3	HGNC:23786	PIP4K2C	ENSG00000166908.18	0.0410286	0.0518691	-0.11296												0		FALSE		0
Q8TBX8	esophagus	ESCA	Esophageal carcinoma		0.170609	0.389314	Q8TBX8	PI42C_HUMAN	PIP4K2C PIP5K2C	PIP4K2C	phosphatidylinositol-5-phosphate 4-kinase type 2 gamma	12q13.3	HGNC:23786	PIP4K2C	ENSG00000166908.18	0.000326889	0.00188385	0.754628												0		FALSE		0
Q8TBX8	brain	GBM	Glioblastoma multiforme		-0.510326	0.162826	Q8TBX8	PI42C_HUMAN	PIP4K2C PIP5K2C	PIP4K2C	phosphatidylinositol-5-phosphate 4-kinase type 2 gamma	12q13.3	HGNC:23786	PIP4K2C	ENSG00000166908.18	0.00552766	0.0133454	-1.13364												0		FALSE		0
Q8TBX8	tongue	HNSC	Head and Neck squamous cell carcinoma	Head & Neck	0.981006	0.117917	Q8TBX8	PI42C_HUMAN	PIP4K2C PIP5K2C	PIP4K2C	phosphatidylinositol-5-phosphate 4-kinase type 2 gamma	12q13.3	HGNC:23786	PIP4K2C	ENSG00000166908.18	3.8299e-14	2.96181e-13	0.792334	PIP4K2C	Huang (2021)	CPTAC	TCGA	p < 0.05, FC > 1.5		0.000313729	0.000559898		0.138292		0	0	FALSE	FALSE	0
Q8TBX8	throat	HNSC	Head and Neck squamous cell carcinoma	Head & Neck	1.14519	0.0171262	Q8TBX8	PI42C_HUMAN	PIP4K2C PIP5K2C	PIP4K2C	phosphatidylinositol-5-phosphate 4-kinase type 2 gamma	12q13.3	HGNC:23786	PIP4K2C	ENSG00000166908.18	3.8299e-14	2.96181e-13	0.792334	PIP4K2C	Huang (2021)	CPTAC	TCGA	p < 0.05, FC > 1.5		0.000313729	0.000559898		0.138292		1	1	TRUE	TRUE	1
Q8TBX8	kidney	KICH	Kidney Chromophobe		-0.256542	0.475039	Q8TBX8	PI42C_HUMAN	PIP4K2C PIP5K2C	PIP4K2C	phosphatidylinositol-5-phosphate 4-kinase type 2 gamma	12q13.3	HGNC:23786	PIP4K2C	ENSG00000166908.18	0.00161653	0.00232451	-0.290478												0		FALSE		0
Q8TBX8	kidney	KIRC	Kidney renal clear cell carcinoma		-0.256542	0.475039	Q8TBX8	PI42C_HUMAN	PIP4K2C PIP5K2C	PIP4K2C	phosphatidylinositol-5-phosphate 4-kinase type 2 gamma	12q13.3	HGNC:23786	PIP4K2C	ENSG00000166908.18	4.18572e-38	3.1676e-36	-1.31286												0		FALSE		0
Q8TBX8	kidney	KIRP	Kidney renal papillary cell carcinoma		-0.256542	0.475039	Q8TBX8	PI42C_HUMAN	PIP4K2C PIP5K2C	PIP4K2C	phosphatidylinositol-5-phosphate 4-kinase type 2 gamma	12q13.3	HGNC:23786	PIP4K2C	ENSG00000166908.18	1.8766e-08	8.8755e-08	-0.606269												0		FALSE		0
Q8TBX8	liver	LIHC	Liver hepatocellular carcinoma	Liver	0.293776	0.420483	Q8TBX8	PI42C_HUMAN	PIP4K2C PIP5K2C	PIP4K2C	phosphatidylinositol-5-phosphate 4-kinase type 2 gamma	12q13.3	HGNC:23786	PIP4K2C	ENSG00000166908.18	1.97602e-17	8.79595e-17	1.02588	PIP4K2C	Gao (2019)	CPTAC	TCGA	p.adj < 0.1, FC > 1.5		8.05926e-11	1.88885e-10		0.145093		0	0	FALSE	FALSE	0
Q8TBX8	lung	LUAD	Lung adenocarcinoma	Lung	0.427667	0.0555136	Q8TBX8	PI42C_HUMAN	PIP4K2C PIP5K2C	PIP4K2C	phosphatidylinositol-5-phosphate 4-kinase type 2 gamma	12q13.3	HGNC:23786	PIP4K2C	ENSG00000166908.18	4.17825e-10	1.23278e-09	0.421851	PIP4K2C	Gillette (2020)-LUAD	CPTAC	TCGA	p < 0.05, FC > 1.5		1.18e-11	3.43e-11		0.759		0	0	FALSE	FALSE	0
Q8TBX8	lung	LUSC	Lung squamous cell carcinoma	Lung	0.427667	0.0555136	Q8TBX8	PI42C_HUMAN	PIP4K2C PIP5K2C	PIP4K2C	phosphatidylinositol-5-phosphate 4-kinase type 2 gamma	12q13.3	HGNC:23786	PIP4K2C	ENSG00000166908.18	6.58762e-14	1.97477e-13	0.51573	PIP4K2C	Gillette (2020)-LUAD	CPTAC	TCGA	p < 0.05, FC > 1.5		1.18e-11	3.43e-11		0.759		0	0	FALSE	FALSE	0
Q8TBX8	pancreas	PAAD	Pancreatic adenocarcinoma	Pancreas	0.511163	0.0517809	Q8TBX8	PI42C_HUMAN	PIP4K2C PIP5K2C	PIP4K2C	phosphatidylinositol-5-phosphate 4-kinase type 2 gamma	12q13.3	HGNC:23786	PIP4K2C	ENSG00000166908.18	0.0435359	0.42458	0.494676	PIP4K2C	Cao (2021)	CPTAC	TCGA	p < 0.05, FC > 1.5		0.00024	0.0031		0.69		0	0	FALSE	FALSE	0
Q8TBX8	prostate	PRAD	Prostate adenocarcinoma		0.182389	0.849682	Q8TBX8	PI42C_HUMAN	PIP4K2C PIP5K2C	PIP4K2C	phosphatidylinositol-5-phosphate 4-kinase type 2 gamma	12q13.3	HGNC:23786	PIP4K2C	ENSG00000166908.18	0.0301676	0.0497075	-0.197616												0		FALSE		0
Q8TBX8	rectum	READ	Rectum adenocarcinoma		0.535766	0.0565487	Q8TBX8	PI42C_HUMAN	PIP4K2C PIP5K2C	PIP4K2C	phosphatidylinositol-5-phosphate 4-kinase type 2 gamma	12q13.3	HGNC:23786	PIP4K2C	ENSG00000166908.18	0.256742	0.333702	-0.0608948												0		FALSE		0
Q8TBX8	stomach	STAD	Stomach adenocarcinoma	Stomach	-0.160532	0.695667	Q8TBX8	PI42C_HUMAN	PIP4K2C PIP5K2C	PIP4K2C	phosphatidylinositol-5-phosphate 4-kinase type 2 gamma	12q13.3	HGNC:23786	PIP4K2C	ENSG00000166908.18	1.05744e-06	3.00053e-06	0.644327	PIP4K2C	Ge (2018)	Nature communication	TCGA	p.adj < 0.1, FC > 1.5	do not use it cuz label DDA	1.04815e-11	1.58269e-10		-0.731977		0	0	FALSE	FALSE	0
Q8TBX8	thyroid	THCA	Thyroid carcinoma		0.715813	0.0056712	Q8TBX8	PI42C_HUMAN	PIP4K2C PIP5K2C	PIP4K2C	phosphatidylinositol-5-phosphate 4-kinase type 2 gamma	12q13.3	HGNC:23786	PIP4K2C	ENSG00000166908.18	0.045629	0.0597713	0.099194												0		FALSE		0
P67809	mammary gland	BRCA	Breast invasive carcinoma		1.35777	7.7939e-06	P67809	YBOX1_HUMAN	YBX1 NSEP1 YB1	YBX1	Y-box binding protein 1	1p34.2	HGNC:8014	YBX1	ENSG00000065978.19	1.17254e-07	2.22846e-07	-0.267381												0		TRUE		0
P67809	cervix_uteri	CESC	Cervical squamous cell carcinoma and endocervical adenocarcinoma		1.5411	0.000532946	P67809	YBOX1_HUMAN	YBX1 NSEP1 YB1	YBX1	Y-box binding protein 1	1p34.2	HGNC:8014	YBX1	ENSG00000065978.19	0.254439	0.411728	0.361118												0		FALSE		0
P67809	gall bladder	CHOL	Cholangiocarcinoma		0.599938	0.0792881	P67809	YBOX1_HUMAN	YBX1 NSEP1 YB1	YBX1	Y-box binding protein 1	1p34.2	HGNC:8014	YBX1	ENSG00000065978.19	2.82115e-09	1.36212e-08	1.58573												0		FALSE		0
P67809	colon	COAD	Colon adenocarcinoma		0.757307	0.0572833	P67809	YBOX1_HUMAN	YBX1 NSEP1 YB1	YBX1	Y-box binding protein 1	1p34.2	HGNC:8014	YBX1	ENSG00000065978.19	2.51785e-08	5.80476e-08	0.436631												0		FALSE		0
P67809	esophagus	ESCA	Esophageal carcinoma		0.672875	0.224516	P67809	YBOX1_HUMAN	YBX1 NSEP1 YB1	YBX1	Y-box binding protein 1	1p34.2	HGNC:8014	YBX1	ENSG00000065978.19	0.000585165	0.00287759	0.960509												0		FALSE		0
P67809	brain	GBM	Glioblastoma multiforme		0.0817587	0.0688623	P67809	YBOX1_HUMAN	YBX1 NSEP1 YB1	YBX1	Y-box binding protein 1	1p34.2	HGNC:8014	YBX1	ENSG00000065978.19	0.000143819	0.00187478	2.80011												0		FALSE		0
P67809	tongue	HNSC	Head and Neck squamous cell carcinoma	Head & Neck	1.15015	0.00526697	P67809	YBOX1_HUMAN	YBX1 NSEP1 YB1	YBX1	Y-box binding protein 1	1p34.2	HGNC:8014	YBX1	ENSG00000065978.19	1.11933e-16	1.50708e-15	0.685057	YBX1	Huang (2021)	CPTAC	TCGA	p < 0.05, FC > 1.5		8.25818e-09	3.24682e-08		0.481974		1	1	TRUE	TRUE	1
P67809	throat	HNSC	Head and Neck squamous cell carcinoma	Head & Neck	1.05334	0.00399767	P67809	YBOX1_HUMAN	YBX1 NSEP1 YB1	YBX1	Y-box binding protein 1	1p34.2	HGNC:8014	YBX1	ENSG00000065978.19	1.11933e-16	1.50708e-15	0.685057	YBX1	Huang (2021)	CPTAC	TCGA	p < 0.05, FC > 1.5		8.25818e-09	3.24682e-08		0.481974		1	1	TRUE	TRUE	1
P67809	kidney	KICH	Kidney Chromophobe		-0.117116	0.514302	P67809	YBOX1_HUMAN	YBX1 NSEP1 YB1	YBX1	Y-box binding protein 1	1p34.2	HGNC:8014	YBX1	ENSG00000065978.19	2.05331e-11	1.3493e-10	-1.63155												0		FALSE		0
P67809	kidney	KIRC	Kidney renal clear cell carcinoma		-0.117116	0.514302	P67809	YBOX1_HUMAN	YBX1 NSEP1 YB1	YBX1	Y-box binding protein 1	1p34.2	HGNC:8014	YBX1	ENSG00000065978.19	0.0041345	0.00572378	0.130801												0		FALSE		0
P67809	kidney	KIRP	Kidney renal papillary cell carcinoma		-0.117116	0.514302	P67809	YBOX1_HUMAN	YBX1 NSEP1 YB1	YBX1	Y-box binding protein 1	1p34.2	HGNC:8014	YBX1	ENSG00000065978.19	0.317235	0.381189	0.217819												0		FALSE		0
P67809	liver	LIHC	Liver hepatocellular carcinoma	Liver	0.808609	0.10064	P67809	YBOX1_HUMAN	YBX1 NSEP1 YB1	YBX1	Y-box binding protein 1	1p34.2	HGNC:8014	YBX1	ENSG00000065978.19	4.39661e-17	1.88645e-16	0.672877	YBX1	Gao (2019)	CPTAC	TCGA	p.adj < 0.1, FC > 1.5		4.56391e-24	2.02843e-23		0.269752		0	0	FALSE	FALSE	0
P67809	lung	LUAD	Lung adenocarcinoma	Lung	0.862744	0.0431215	P67809	YBOX1_HUMAN	YBX1 NSEP1 YB1	YBX1	Y-box binding protein 1	1p34.2	HGNC:8014	YBX1	ENSG00000065978.19	7.20848e-05	0.00013117	-0.225003	YBX1	Gillette (2020)-LUAD	CPTAC	TCGA	p < 0.05, FC > 1.5		2.71e-18	7.67e-17		2.7327		0	1	TRUE	TRUE	0
P67809	lung	LUSC	Lung squamous cell carcinoma	Lung	0.862744	0.0431215	P67809	YBOX1_HUMAN	YBX1 NSEP1 YB1	YBX1	Y-box binding protein 1	1p34.2	HGNC:8014	YBX1	ENSG00000065978.19	7.48415e-11	1.80363e-10	0.529825	YBX1	Gillette (2020)-LUAD	CPTAC	TCGA	p < 0.05, FC > 1.5		2.71e-18	7.67e-17		2.7327		1	1	TRUE	TRUE	1
P67809	pancreas	PAAD	Pancreatic adenocarcinoma	Pancreas	0.293989	0.612051	P67809	YBOX1_HUMAN	YBX1 NSEP1 YB1	YBX1	Y-box binding protein 1	1p34.2	HGNC:8014	YBX1	ENSG00000065978.19	0.137789	0.565642	-0.275811	YBX1	Cao (2021)	CPTAC	TCGA	p < 0.05, FC > 1.5		0.0017	0.0094		0.32		0	0	FALSE	FALSE	0
P67809	prostate	PRAD	Prostate adenocarcinoma		0.415629	0.849682	P67809	YBOX1_HUMAN	YBX1 NSEP1 YB1	YBX1	Y-box binding protein 1	1p34.2	HGNC:8014	YBX1	ENSG00000065978.19	0.733428	0.782447	-0.0383774												0		FALSE		0
P67809	rectum	READ	Rectum adenocarcinoma		1.10415	0.00561163	P67809	YBOX1_HUMAN	YBX1 NSEP1 YB1	YBX1	Y-box binding protein 1	1p34.2	HGNC:8014	YBX1	ENSG00000065978.19	0.248834	0.325118	0.12884												0		FALSE		0
P67809	stomach	STAD	Stomach adenocarcinoma	Stomach	1.03741	0.0365935	P67809	YBOX1_HUMAN	YBX1 NSEP1 YB1	YBX1	Y-box binding protein 1	1p34.2	HGNC:8014	YBX1	ENSG00000065978.19	1.64335e-06	4.52031e-06	0.754439	YBX1	Ge (2018)	Nature communication	TCGA	p.adj < 0.1, FC > 1.5	do not use it cuz label DDA	1.61468e-07	9.98937e-07		0.46078		1	1	TRUE	TRUE	1
P67809	thyroid	THCA	Thyroid carcinoma		1.02234	0.00664584	P67809	YBOX1_HUMAN	YBX1 NSEP1 YB1	YBX1	Y-box binding protein 1	1p34.2	HGNC:8014	YBX1	ENSG00000065978.19	1.48775e-12	7.08032e-12	-0.236153												0		TRUE		0
Q03001	mammary gland	BRCA	Breast invasive carcinoma		-0.46925	0.296917	Q03001	DYST_HUMAN	DST BP230 BP240 BPAG1 DMH DT KIAA0728	DST	dystonin	6p12.1	HGNC:1090	DST	ENSG00000151914.20	3.47033e-55	1.54072e-53	-2.82491												0		FALSE		0
Q03001	cervix_uteri	CESC	Cervical squamous cell carcinoma and endocervical adenocarcinoma		-0.00394656	0.930667	Q03001	DYST_HUMAN	DST BP230 BP240 BPAG1 DMH DT KIAA0728	DST	dystonin	6p12.1	HGNC:1090	DST	ENSG00000151914.20	0.230887	0.386673	-0.840575												0		FALSE		0
Q03001	gall bladder	CHOL	Cholangiocarcinoma		0.424025	0.0250069	Q03001	DYST_HUMAN	DST BP230 BP240 BPAG1 DMH DT KIAA0728	DST	dystonin	6p12.1	HGNC:1090	DST	ENSG00000151914.20	0.000719588	0.00106104	2.02436												1		TRUE		0.5
Q03001	colon	COAD	Colon adenocarcinoma		-0.198255	0.118537	Q03001	DYST_HUMAN	DST BP230 BP240 BPAG1 DMH DT KIAA0728	DST	dystonin	6p12.1	HGNC:1090	DST	ENSG00000151914.20	1.9079e-10	5.43441e-10	-0.929505												0		FALSE		0
Q03001	esophagus	ESCA	Esophageal carcinoma		-0.0193561	0.85797	Q03001	DYST_HUMAN	DST BP230 BP240 BPAG1 DMH DT KIAA0728	DST	dystonin	6p12.1	HGNC:1090	DST	ENSG00000151914.20	0.162226	0.239776	0.376193												0		FALSE		0
Q03001	brain	GBM	Glioblastoma multiforme		0.201938	0.344838	Q03001	DYST_HUMAN	DST BP230 BP240 BPAG1 DMH DT KIAA0728	DST	dystonin	6p12.1	HGNC:1090	DST	ENSG00000151914.20	0.000977093	0.00362287	-1.17921												0		FALSE		0
Q03001	tongue	HNSC	Head and Neck squamous cell carcinoma	Head & Neck	0.709823	0.0197072	Q03001	DYST_HUMAN	DST BP230 BP240 BPAG1 DMH DT KIAA0728	DST	dystonin	6p12.1	HGNC:1090	DST	ENSG00000151914.20	0.000119278	0.000227473	0.501382	DST	Huang (2021)	CPTAC	TCGA	p < 0.05, FC > 1.5		0.122968	0.151036		0.0685188		1	0	TRUE	FALSE	0
Q03001	throat	HNSC	Head and Neck squamous cell carcinoma	Head & Neck	0.689	0.0521008	Q03001	DYST_HUMAN	DST BP230 BP240 BPAG1 DMH DT KIAA0728	DST	dystonin	6p12.1	HGNC:1090	DST	ENSG00000151914.20	0.000119278	0.000227473	0.501382	DST	Huang (2021)	CPTAC	TCGA	p < 0.05, FC > 1.5		0.122968	0.151036		0.0685188		0	0	FALSE	FALSE	0
Q03001	kidney	KICH	Kidney Chromophobe		-0.0628989	0.483852	Q03001	DYST_HUMAN	DST BP230 BP240 BPAG1 DMH DT KIAA0728	DST	dystonin	6p12.1	HGNC:1090	DST	ENSG00000151914.20	0.134816	0.156606	-0.393508												0		FALSE		0
Q03001	kidney	KIRC	Kidney renal clear cell carcinoma		-0.0628989	0.483852	Q03001	DYST_HUMAN	DST BP230 BP240 BPAG1 DMH DT KIAA0728	DST	dystonin	6p12.1	HGNC:1090	DST	ENSG00000151914.20	0.000318918	0.000490052	-0.383218												0		FALSE		0
Q03001	kidney	KIRP	Kidney renal papillary cell carcinoma		-0.0628989	0.483852	Q03001	DYST_HUMAN	DST BP230 BP240 BPAG1 DMH DT KIAA0728	DST	dystonin	6p12.1	HGNC:1090	DST	ENSG00000151914.20	0.498359	0.560677	-0.0778227												0		FALSE		0
Q03001	liver	LIHC	Liver hepatocellular carcinoma	Liver	0.00914246	0.810315	Q03001	DYST_HUMAN	DST BP230 BP240 BPAG1 DMH DT KIAA0728	DST	dystonin	6p12.1	HGNC:1090	DST	ENSG00000151914.20	0.0178021	0.0222015	0.486262	DST	Gao (2019)	CPTAC	TCGA	p.adj < 0.1, FC > 1.5		0.0137176	0.0190633		0.0577563		0	0	FALSE	FALSE	0
Q03001	lung	LUAD	Lung adenocarcinoma	Lung	-0.370394	0.184825	Q03001	DYST_HUMAN	DST BP230 BP240 BPAG1 DMH DT KIAA0728	DST	dystonin	6p12.1	HGNC:1090	DST	ENSG00000151914.20	9.38592e-16	4.71149e-15	-1.54274	DST	Gillette (2020)-LUAD	CPTAC	TCGA	p < 0.05, FC > 1.5		3.6e-10	8.97e-10		-1.2813		0	0	FALSE	FALSE	0
Q03001	lung	LUSC	Lung squamous cell carcinoma	Lung	-0.370394	0.184825	Q03001	DYST_HUMAN	DST BP230 BP240 BPAG1 DMH DT KIAA0728	DST	dystonin	6p12.1	HGNC:1090	DST	ENSG00000151914.20	0.00285954	0.00394405	0.360734	DST	Gillette (2020)-LUAD	CPTAC	TCGA	p < 0.05, FC > 1.5		3.6e-10	8.97e-10		-1.2813		0	0	FALSE	FALSE	0
Q03001	pancreas	PAAD	Pancreatic adenocarcinoma	Pancreas	0.351632	0.0657138	Q03001	DYST_HUMAN	DST BP230 BP240 BPAG1 DMH DT KIAA0728	DST	dystonin	6p12.1	HGNC:1090	DST	ENSG00000151914.20	0.741956	0.919262	-0.146424	DST	Cao (2021)	CPTAC	TCGA	p < 0.05, FC > 1.5		0.13	0.22		0.31		0	0	FALSE	FALSE	0
Q03001	prostate	PRAD	Prostate adenocarcinoma		-0.22842	0.849682	Q03001	DYST_HUMAN	DST BP230 BP240 BPAG1 DMH DT KIAA0728	DST	dystonin	6p12.1	HGNC:1090	DST	ENSG00000151914.20	2.79786e-11	2.42289e-10	-1.15805												0		FALSE		0
Q03001	rectum	READ	Rectum adenocarcinoma		-0.132394	0.730069	Q03001	DYST_HUMAN	DST BP230 BP240 BPAG1 DMH DT KIAA0728	DST	dystonin	6p12.1	HGNC:1090	DST	ENSG00000151914.20	7.85488e-05	0.000351191	-1.47901												0		FALSE		0
Q03001	stomach	STAD	Stomach adenocarcinoma	Stomach	-0.115585	0.706697	Q03001	DYST_HUMAN	DST BP230 BP240 BPAG1 DMH DT KIAA0728	DST	dystonin	6p12.1	HGNC:1090	DST	ENSG00000151914.20	0.475776	0.519699	-0.0932322	DST	Ge (2018)	Nature communication	TCGA	p.adj < 0.1, FC > 1.5	do not use it cuz label DDA	0.15297	0.237888		-0.0194211		0	0	FALSE	FALSE	0
Q03001	thyroid	THCA	Thyroid carcinoma		-3.11043	0.647205	Q03001	DYST_HUMAN	DST BP230 BP240 BPAG1 DMH DT KIAA0728	DST	dystonin	6p12.1	HGNC:1090	DST	ENSG00000151914.20	0.0833238	0.104723	-0.381172												0		FALSE		0
Q6XR72	liver	LIHC	Liver hepatocellular carcinoma	Liver	-0.141664	0.62696	Q6XR72	ZNT10_HUMAN	SLC30A10 ZNT10 ZNT8	SLC30A10	solute carrier family 30 member 10	1q41	HGNC:25355	SLC30A10	ENSG00000196660.11	3.1817e-07	5.86409e-07	0.698616	SLC30A10	Gao (2019)	CPTAC	TCGA	p.adj < 0.1, FC > 1.5		0.0352328	0.0468658		0.0929935		0	0	FALSE	FALSE	0
Q5R3I4	mammary gland	BRCA	Breast invasive carcinoma		0.470705	0.000197515	Q5R3I4	TTC38_HUMAN	TTC38	TTC38	tetratricopeptide repeat domain 38	22q13.31	HGNC:26082	TTC38	ENSG00000075234.17	1.51616e-23	6.66595e-23	-0.604964												0		TRUE		0
Q5R3I4	cervix_uteri	CESC	Cervical squamous cell carcinoma and endocervical adenocarcinoma		0.127513	0.0745511	Q5R3I4	TTC38_HUMAN	TTC38	TTC38	tetratricopeptide repeat domain 38	22q13.31	HGNC:26082	TTC38	ENSG00000075234.17	0.400389	0.559893	-0.232564												0		FALSE		0
Q5R3I4	gall bladder	CHOL	Cholangiocarcinoma		-0.904324	0.0830888	Q5R3I4	TTC38_HUMAN	TTC38	TTC38	tetratricopeptide repeat domain 38	22q13.31	HGNC:26082	TTC38	ENSG00000075234.17	0.000121696	0.000198658	-0.888849												0		FALSE		0
Q5R3I4	colon	COAD	Colon adenocarcinoma		-0.23991	0.932723	Q5R3I4	TTC38_HUMAN	TTC38	TTC38	tetratricopeptide repeat domain 38	22q13.31	HGNC:26082	TTC38	ENSG00000075234.17	4.48901e-12	1.52525e-11	-0.673325												0		FALSE		0
Q5R3I4	esophagus	ESCA	Esophageal carcinoma		-0.254734	0.908321	Q5R3I4	TTC38_HUMAN	TTC38	TTC38	tetratricopeptide repeat domain 38	22q13.31	HGNC:26082	TTC38	ENSG00000075234.17	0.620788	0.700426	-0.195546												0		FALSE		0
Q5R3I4	brain	GBM	Glioblastoma multiforme		0.615614	0.175386	Q5R3I4	TTC38_HUMAN	TTC38	TTC38	tetratricopeptide repeat domain 38	22q13.31	HGNC:26082	TTC38	ENSG00000075234.17	0.000360692	0.00205542	1.90417												0		FALSE		0
Q5R3I4	tongue	HNSC	Head and Neck squamous cell carcinoma	Head & Neck	-0.104458	0.988777	Q5R3I4	TTC38_HUMAN	TTC38	TTC38	tetratricopeptide repeat domain 38	22q13.31	HGNC:26082	TTC38	ENSG00000075234.17	0.0245002	0.0339085	0.304614	TTC38	Huang (2021)	CPTAC	TCGA	p < 0.05, FC > 1.5		4.79004e-10	2.76493e-09		-0.434926		0	0	FALSE	FALSE	0
Q5R3I4	throat	HNSC	Head and Neck squamous cell carcinoma	Head & Neck	-0.236171	0.532388	Q5R3I4	TTC38_HUMAN	TTC38	TTC38	tetratricopeptide repeat domain 38	22q13.31	HGNC:26082	TTC38	ENSG00000075234.17	0.0245002	0.0339085	0.304614	TTC38	Huang (2021)	CPTAC	TCGA	p < 0.05, FC > 1.5		4.79004e-10	2.76493e-09		-0.434926		0	0	FALSE	FALSE	0
Q5R3I4	kidney	KICH	Kidney Chromophobe	Kidney	-0.658927	0.475039	Q5R3I4	TTC38_HUMAN	TTC38	TTC38	tetratricopeptide repeat domain 38	22q13.31	HGNC:26082	TTC38	ENSG00000075234.17	2.62604e-11	1.62314e-10	-1.62523	TTC38	Clark (2019)	CPTAC	TCGA	p.adj < 0.05, FC > 1.5	recalculate DEPs by AMU		0.049999	<-1	-1.11111		0	0	FALSE	FALSE	0
Q5R3I4	kidney	KIRC	Kidney renal clear cell carcinoma	Kidney	-0.658927	0.475039	Q5R3I4	TTC38_HUMAN	TTC38	TTC38	tetratricopeptide repeat domain 38	22q13.31	HGNC:26082	TTC38	ENSG00000075234.17	0.00508125	0.00697462	-0.399904	TTC38	Clark (2019)	CPTAC	TCGA	p.adj < 0.05, FC > 1.5	recalculate DEPs by AMU		0.049999	<-1	-1.11111		0	0	FALSE	FALSE	0
Q5R3I4	kidney	KIRP	Kidney renal papillary cell carcinoma	Kidney	-0.658927	0.475039	Q5R3I4	TTC38_HUMAN	TTC38	TTC38	tetratricopeptide repeat domain 38	22q13.31	HGNC:26082	TTC38	ENSG00000075234.17	1.67159e-08	7.97275e-08	-1.27686	TTC38	Clark (2019)	CPTAC	TCGA	p.adj < 0.05, FC > 1.5	recalculate DEPs by AMU		0.049999	<-1	-1.11111		0	0	FALSE	FALSE	0
Q5R3I4	liver	LIHC	Liver hepatocellular carcinoma	Liver	-0.759748	0.0213888	Q5R3I4	TTC38_HUMAN	TTC38	TTC38	tetratricopeptide repeat domain 38	22q13.31	HGNC:26082	TTC38	ENSG00000075234.17	0.0272785	0.0335175	-0.202022	TTC38	Gao (2019)	CPTAC	TCGA	p.adj < 0.1, FC > 1.5		4.96163e-45	1.72379e-43		-0.868149		-1	-1	TRUE	TRUE	-1
Q5R3I4	lung	LUAD	Lung adenocarcinoma	Lung	0.146561	0.301965	Q5R3I4	TTC38_HUMAN	TTC38	TTC38	tetratricopeptide repeat domain 38	22q13.31	HGNC:26082	TTC38	ENSG00000075234.17	0.383057	0.427221	0.0749782	TTC38	Gillette (2020)-LUAD	CPTAC	TCGA	p < 0.05, FC > 1.5		0.000816942	0.0011764		-0.4568		0	0	FALSE	FALSE	0
Q5R3I4	lung	LUSC	Lung squamous cell carcinoma	Lung	0.146561	0.301965	Q5R3I4	TTC38_HUMAN	TTC38	TTC38	tetratricopeptide repeat domain 38	22q13.31	HGNC:26082	TTC38	ENSG00000075234.17	1.01318e-09	2.25839e-09	-0.46407	TTC38	Gillette (2020)-LUAD	CPTAC	TCGA	p < 0.05, FC > 1.5		0.000816942	0.0011764		-0.4568		0	0	FALSE	FALSE	0
Q5R3I4	pancreas	PAAD	Pancreatic adenocarcinoma	Pancreas	-0.638998	0.367477	Q5R3I4	TTC38_HUMAN	TTC38	TTC38	tetratricopeptide repeat domain 38	22q13.31	HGNC:26082	TTC38	ENSG00000075234.17	0.393007	0.767046	0.211536	TTC38	Cao (2021)	CPTAC	TCGA	p < 0.05, FC > 1.5		0.68	0.77		0.11		0	0	FALSE	FALSE	0
Q5R3I4	prostate	PRAD	Prostate adenocarcinoma		0.19315	0.880371	Q5R3I4	TTC38_HUMAN	TTC38	TTC38	tetratricopeptide repeat domain 38	22q13.31	HGNC:26082	TTC38	ENSG00000075234.17	5.94691e-08	2.86319e-07	0.529707												0		FALSE		0
Q5R3I4	rectum	READ	Rectum adenocarcinoma		0.608075	0.11884	Q5R3I4	TTC38_HUMAN	TTC38	TTC38	tetratricopeptide repeat domain 38	22q13.31	HGNC:26082	TTC38	ENSG00000075234.17	0.00483482	0.0112771	-0.470782												0		FALSE		0
Q5R3I4	stomach	STAD	Stomach adenocarcinoma	Stomach	-0.164888	0.868599	Q5R3I4	TTC38_HUMAN	TTC38	TTC38	tetratricopeptide repeat domain 38	22q13.31	HGNC:26082	TTC38	ENSG00000075234.17	0.00283818	0.00467211	0.709749	TTC38	Ge (2018)	Nature communication	TCGA	p.adj < 0.1, FC > 1.5	do not use it cuz label DDA	3.68571e-10	3.85216e-09		-0.985256		0	0	FALSE	FALSE	0
Q5R3I4	thyroid	THCA	Thyroid carcinoma		0.907683	0.085991	Q5R3I4	TTC38_HUMAN	TTC38	TTC38	tetratricopeptide repeat domain 38	22q13.31	HGNC:26082	TTC38	ENSG00000075234.17	0.659626	0.69582	0.0447178												0		FALSE		0
O94964	colon	COAD	Colon adenocarcinoma		0.792769	0.142701	O94964	SOGA1_HUMAN	SOGA1 C20orf117 KIAA0889 SOGA	SOGA1	suppressor of glucose, autophagy associated 1	20q11.23	HGNC:16111	SOGA1	ENSG00000149639.15	5.11575e-05	8.75528e-05	0.8196												0		FALSE		0
O94964	brain	GBM	Glioblastoma multiforme		1.10858	0.104036	O94964	SOGA1_HUMAN	SOGA1 C20orf117 KIAA0889 SOGA	SOGA1	suppressor of glucose, autophagy associated 1	20q11.23	HGNC:16111	SOGA1	ENSG00000149639.15	0.878287	0.904078	0.169494												0		FALSE		0
O94964	throat	HNSC	Head and Neck squamous cell carcinoma		1.57316	0.00421113	O94964	SOGA1_HUMAN	SOGA1 C20orf117 KIAA0889 SOGA	SOGA1	suppressor of glucose, autophagy associated 1	20q11.23	HGNC:16111	SOGA1	ENSG00000149639.15	9.70584e-10	3.6928e-09	0.891356												1		TRUE		0.5
O94964	kidney	KICH	Kidney Chromophobe		0.0826772	0.82981	O94964	SOGA1_HUMAN	SOGA1 C20orf117 KIAA0889 SOGA	SOGA1	suppressor of glucose, autophagy associated 1	20q11.23	HGNC:16111	SOGA1	ENSG00000149639.15	1.24643e-08	3.43461e-08	-2.19502												0		FALSE		0
O94964	kidney	KIRC	Kidney renal clear cell carcinoma		0.0826772	0.82981	O94964	SOGA1_HUMAN	SOGA1 C20orf117 KIAA0889 SOGA	SOGA1	suppressor of glucose, autophagy associated 1	20q11.23	HGNC:16111	SOGA1	ENSG00000149639.15	0.280834	0.314552	-0.048841												0		FALSE		0
O94964	kidney	KIRP	Kidney renal papillary cell carcinoma		0.0826772	0.82981	O94964	SOGA1_HUMAN	SOGA1 C20orf117 KIAA0889 SOGA	SOGA1	suppressor of glucose, autophagy associated 1	20q11.23	HGNC:16111	SOGA1	ENSG00000149639.15	0.00262589	0.00504708	-0.412599												0		FALSE		0
O94964	lung	LUAD	Lung adenocarcinoma		0.966102	0.0305403	O94964	SOGA1_HUMAN	SOGA1 C20orf117 KIAA0889 SOGA	SOGA1	suppressor of glucose, autophagy associated 1	20q11.23	HGNC:16111	SOGA1	ENSG00000149639.15	0.095876	0.119405	-0.167682												0		FALSE		0
O94964	lung	LUSC	Lung squamous cell carcinoma		0.966102	0.0305403	O94964	SOGA1_HUMAN	SOGA1 C20orf117 KIAA0889 SOGA	SOGA1	suppressor of glucose, autophagy associated 1	20q11.23	HGNC:16111	SOGA1	ENSG00000149639.15	3.46199e-10	7.95331e-10	0.805606												1		TRUE		0.5
O94964	pancreas	PAAD	Pancreatic adenocarcinoma	Pancreas	1.43941	0.0476111	O94964	SOGA1_HUMAN	SOGA1 C20orf117 KIAA0889 SOGA	SOGA1	suppressor of glucose, autophagy associated 1	20q11.23	HGNC:16111	SOGA1	ENSG00000149639.15	0.414499	0.777554	-0.208235	SOGA1	Cao (2021)	CPTAC	TCGA	p < 0.05, FC > 1.5		0.24	0.36		-0.32		0	0	FALSE	FALSE	0
O94964	prostate	PRAD	Prostate adenocarcinoma		-0.0526859	0.998977	O94964	SOGA1_HUMAN	SOGA1 C20orf117 KIAA0889 SOGA	SOGA1	suppressor of glucose, autophagy associated 1	20q11.23	HGNC:16111	SOGA1	ENSG00000149639.15	0.437498	0.510664	0.120473												0		FALSE		0
O94964	thyroid	THCA	Thyroid carcinoma		1.60029	0.0279601	O94964	SOGA1_HUMAN	SOGA1 C20orf117 KIAA0889 SOGA	SOGA1	suppressor of glucose, autophagy associated 1	20q11.23	HGNC:16111	SOGA1	ENSG00000149639.15	6.31877e-10	2.18423e-09	-0.816737												0		TRUE		0
Q7Z6I8	mammary gland	BRCA	Breast invasive carcinoma		1.22707	4.17892e-05	Q7Z6I8	CE024_HUMAN	C5orf24	C5orf24	chromosome 5 open reading frame 24	5q31.1	HGNC:26746	C5orf24	ENSG00000181904.9	0.113405	0.133782	-0.0959642												0		FALSE		0
Q7Z6I8	cervix_uteri	CESC	Cervical squamous cell carcinoma and endocervical adenocarcinoma		1.10877	0.0027616	Q7Z6I8	CE024_HUMAN	C5orf24	C5orf24	chromosome 5 open reading frame 24	5q31.1	HGNC:26746	C5orf24	ENSG00000181904.9	0.243773	0.401133	-0.691745												0		FALSE		0
Q7Z6I8	gall bladder	CHOL	Cholangiocarcinoma		0.348633	0.850731	Q7Z6I8	CE024_HUMAN	C5orf24	C5orf24	chromosome 5 open reading frame 24	5q31.1	HGNC:26746	C5orf24	ENSG00000181904.9	1.93954e-05	3.55347e-05	1.15615												0		FALSE		0
Q7Z6I8	colon	COAD	Colon adenocarcinoma		0.492497	0.171492	Q7Z6I8	CE024_HUMAN	C5orf24	C5orf24	chromosome 5 open reading frame 24	5q31.1	HGNC:26746	C5orf24	ENSG00000181904.9	0.00347874	0.00497306	0.354252												0		FALSE		0
Q7Z6I8	esophagus	ESCA	Esophageal carcinoma		1.76608	0.054118	Q7Z6I8	CE024_HUMAN	C5orf24	C5orf24	chromosome 5 open reading frame 24	5q31.1	HGNC:26746	C5orf24	ENSG00000181904.9	0.0344311	0.0680243	0.412406												0		FALSE		0
Q7Z6I8	brain	GBM	Glioblastoma multiforme		1.14082	0.0843035	Q7Z6I8	CE024_HUMAN	C5orf24	C5orf24	chromosome 5 open reading frame 24	5q31.1	HGNC:26746	C5orf24	ENSG00000181904.9	0.482275	0.558629	0.139938												0		FALSE		0
Q7Z6I8	tongue	HNSC	Head and Neck squamous cell carcinoma	Head & Neck	0.461247	0.21198	Q7Z6I8	CE024_HUMAN	C5orf24	C5orf24	chromosome 5 open reading frame 24	5q31.1	HGNC:26746	C5orf24	ENSG00000181904.9	0.0253329	0.0349913	0.233594	C5orf24	Huang (2021)	CPTAC	TCGA	p < 0.05, FC > 1.5		0.412048	0.45717		-0.0580546		0	0	FALSE	FALSE	0
Q7Z6I8	throat	HNSC	Head and Neck squamous cell carcinoma	Head & Neck	0.667366	0.041343	Q7Z6I8	CE024_HUMAN	C5orf24	C5orf24	chromosome 5 open reading frame 24	5q31.1	HGNC:26746	C5orf24	ENSG00000181904.9	0.0253329	0.0349913	0.233594	C5orf24	Huang (2021)	CPTAC	TCGA	p < 0.05, FC > 1.5		0.412048	0.45717		-0.0580546		1	0	TRUE	FALSE	0
Q7Z6I8	kidney	KICH	Kidney Chromophobe		-0.272119	0.498492	Q7Z6I8	CE024_HUMAN	C5orf24	C5orf24	chromosome 5 open reading frame 24	5q31.1	HGNC:26746	C5orf24	ENSG00000181904.9	9.93312e-11	4.68062e-10	-1.54858												0		FALSE		0
Q7Z6I8	kidney	KIRC	Kidney renal clear cell carcinoma		-0.272119	0.498492	Q7Z6I8	CE024_HUMAN	C5orf24	C5orf24	chromosome 5 open reading frame 24	5q31.1	HGNC:26746	C5orf24	ENSG00000181904.9	0.0227887	0.0292238	-0.169973												0		FALSE		0
Q7Z6I8	kidney	KIRP	Kidney renal papillary cell carcinoma		-0.272119	0.498492	Q7Z6I8	CE024_HUMAN	C5orf24	C5orf24	chromosome 5 open reading frame 24	5q31.1	HGNC:26746	C5orf24	ENSG00000181904.9	2.01926e-06	6.76385e-06	-0.624068												0		FALSE		0
Q7Z6I8	liver	LIHC	Liver hepatocellular carcinoma	Liver	0.623123	0.11225	Q7Z6I8	CE024_HUMAN	C5orf24	C5orf24	chromosome 5 open reading frame 24	5q31.1	HGNC:26746	C5orf24	ENSG00000181904.9	1.19351e-05	1.94515e-05	0.60522	C5orf24	Gao (2019)	CPTAC	TCGA	p.adj < 0.1, FC > 1.5		2.87587e-15	8.29808e-15		0.403817		0	0	FALSE	FALSE	0
Q7Z6I8	lung	LUAD	Lung adenocarcinoma	Lung	0.192192	0.785553	Q7Z6I8	CE024_HUMAN	C5orf24	C5orf24	chromosome 5 open reading frame 24	5q31.1	HGNC:26746	C5orf24	ENSG00000181904.9	1.3744e-08	3.52505e-08	-0.477142	C5orf24	Gillette (2020)-LUAD	CPTAC	TCGA	p < 0.05, FC > 1.5		4.31e-08	8.87e-08		-0.7841		0	0	FALSE	FALSE	0
Q7Z6I8	lung	LUSC	Lung squamous cell carcinoma	Lung	0.192192	0.785553	Q7Z6I8	CE024_HUMAN	C5orf24	C5orf24	chromosome 5 open reading frame 24	5q31.1	HGNC:26746	C5orf24	ENSG00000181904.9	2.62179e-13	7.47816e-13	-0.632982	C5orf24	Gillette (2020)-LUAD	CPTAC	TCGA	p < 0.05, FC > 1.5		4.31e-08	8.87e-08		-0.7841		0	0	FALSE	FALSE	0
Q7Z6I8	pancreas	PAAD	Pancreatic adenocarcinoma	Pancreas	0.128134	0.973857	Q7Z6I8	CE024_HUMAN	C5orf24	C5orf24	chromosome 5 open reading frame 24	5q31.1	HGNC:26746	C5orf24	ENSG00000181904.9	0.706186	0.905522	-0.0557695	C5orf24	Cao (2021)	CPTAC	TCGA	p < 0.05, FC > 1.5		0.017	0.048		0.26		0	0	FALSE	FALSE	0
Q7Z6I8	prostate	PRAD	Prostate adenocarcinoma		0.795282	0.851575	Q7Z6I8	CE024_HUMAN	C5orf24	C5orf24	chromosome 5 open reading frame 24	5q31.1	HGNC:26746	C5orf24	ENSG00000181904.9	0.431067	0.504399	-0.171162												0		FALSE		0
Q7Z6I8	rectum	READ	Rectum adenocarcinoma		1.02537	0.00937043	Q7Z6I8	CE024_HUMAN	C5orf24	C5orf24	chromosome 5 open reading frame 24	5q31.1	HGNC:26746	C5orf24	ENSG00000181904.9	0.114364	0.16926	-0.358079												0		FALSE		0
Q7Z6I8	stomach	STAD	Stomach adenocarcinoma		0.808707	0.180774	Q7Z6I8	CE024_HUMAN	C5orf24	C5orf24	chromosome 5 open reading frame 24	5q31.1	HGNC:26746	C5orf24	ENSG00000181904.9	0.000104352	0.00021516	0.819055												0		FALSE		0
Q7Z6I8	thyroid	THCA	Thyroid carcinoma		0.476884	0.253973	Q7Z6I8	CE024_HUMAN	C5orf24	C5orf24	chromosome 5 open reading frame 24	5q31.1	HGNC:26746	C5orf24	ENSG00000181904.9	0.0336858	0.0449653	-0.162221												0		FALSE		0
Q92805	mammary gland	BRCA	Breast invasive carcinoma		1.24202	5.62769e-05	Q92805	GOGA1_HUMAN	GOLGA1	GOLGA1	golgin A1	9q33.3	HGNC:4424	GOLGA1	ENSG00000136935.14	0.0355023	0.0442716	0.0864382												1		TRUE		0.5
Q92805	cervix_uteri	CESC	Cervical squamous cell carcinoma and endocervical adenocarcinoma		0.773886	0.0268366	Q92805	GOGA1_HUMAN	GOLGA1	GOLGA1	golgin A1	9q33.3	HGNC:4424	GOLGA1	ENSG00000136935.14	0.578753	0.713974	-0.016898												0		FALSE		0
Q92805	gall bladder	CHOL	Cholangiocarcinoma		0.156842	0.882242	Q92805	GOGA1_HUMAN	GOLGA1	GOLGA1	golgin A1	9q33.3	HGNC:4424	GOLGA1	ENSG00000136935.14	5.41661e-07	1.30941e-06	1.25946												0		FALSE		0
Q92805	colon	COAD	Colon adenocarcinoma		-0.0509157	0.966589	Q92805	GOGA1_HUMAN	GOLGA1	GOLGA1	golgin A1	9q33.3	HGNC:4424	GOLGA1	ENSG00000136935.14	0.00558578	0.00780678	-0.150357												0		FALSE		0
Q92805	esophagus	ESCA	Esophageal carcinoma		0.489752	0.32174	Q92805	GOGA1_HUMAN	GOLGA1	GOLGA1	golgin A1	9q33.3	HGNC:4424	GOLGA1	ENSG00000136935.14	0.0568159	0.102242	0.518703												0		FALSE		0
Q92805	brain	GBM	Glioblastoma multiforme		-0.74721	0.431607	Q92805	GOGA1_HUMAN	GOLGA1	GOLGA1	golgin A1	9q33.3	HGNC:4424	GOLGA1	ENSG00000136935.14	0.106856	0.158192	0.599303												0		FALSE		0
Q92805	tongue	HNSC	Head and Neck squamous cell carcinoma	Head & Neck	0.685724	0.0725917	Q92805	GOGA1_HUMAN	GOLGA1	GOLGA1	golgin A1	9q33.3	HGNC:4424	GOLGA1	ENSG00000136935.14	1.62338e-05	3.47603e-05	0.334332	GOLGA1	Huang (2021)	CPTAC	TCGA	p < 0.05, FC > 1.5		0.408063	0.453115		-0.0052179		0	0	FALSE	FALSE	0
Q92805	throat	HNSC	Head and Neck squamous cell carcinoma	Head & Neck	0.583971	0.0382501	Q92805	GOGA1_HUMAN	GOLGA1	GOLGA1	golgin A1	9q33.3	HGNC:4424	GOLGA1	ENSG00000136935.14	1.62338e-05	3.47603e-05	0.334332	GOLGA1	Huang (2021)	CPTAC	TCGA	p < 0.05, FC > 1.5		0.408063	0.453115		-0.0052179		1	0	TRUE	FALSE	0
Q92805	kidney	KICH	Kidney Chromophobe		-0.209204	0.475039	Q92805	GOGA1_HUMAN	GOLGA1	GOLGA1	golgin A1	9q33.3	HGNC:4424	GOLGA1	ENSG00000136935.14	7.6187e-10	2.73669e-09	-0.910005												0		FALSE		0
Q92805	kidney	KIRC	Kidney renal clear cell carcinoma		-0.209204	0.475039	Q92805	GOGA1_HUMAN	GOLGA1	GOLGA1	golgin A1	9q33.3	HGNC:4424	GOLGA1	ENSG00000136935.14	0.00126098	0.00183482	0.227998												0		FALSE		0
Q92805	kidney	KIRP	Kidney renal papillary cell carcinoma		-0.209204	0.475039	Q92805	GOGA1_HUMAN	GOLGA1	GOLGA1	golgin A1	9q33.3	HGNC:4424	GOLGA1	ENSG00000136935.14	0.333918	0.398423	0.118529												0		FALSE		0
Q92805	liver	LIHC	Liver hepatocellular carcinoma	Liver	0.339036	0.337655	Q92805	GOGA1_HUMAN	GOLGA1	GOLGA1	golgin A1	9q33.3	HGNC:4424	GOLGA1	ENSG00000136935.14	2.38484e-11	6.0245e-11	0.620442	GOLGA1	Gao (2019)	CPTAC	TCGA	p.adj < 0.1, FC > 1.5		0.000113809	0.000186779		0.10061		0	0	FALSE	FALSE	0
Q92805	lung	LUAD	Lung adenocarcinoma	Lung	0.260196	0.753488	Q92805	GOGA1_HUMAN	GOLGA1	GOLGA1	golgin A1	9q33.3	HGNC:4424	GOLGA1	ENSG00000136935.14	0.000490422	0.000815833	0.202781	GOLGA1	Gillette (2020)-LUAD	CPTAC	TCGA	p < 0.05, FC > 1.5		2.62e-06	4.64e-06		0.3583		0	0	FALSE	FALSE	0
Q92805	lung	LUSC	Lung squamous cell carcinoma	Lung	0.260196	0.753488	Q92805	GOGA1_HUMAN	GOLGA1	GOLGA1	golgin A1	9q33.3	HGNC:4424	GOLGA1	ENSG00000136935.14	0.0108596	0.014218	0.154883	GOLGA1	Gillette (2020)-LUAD	CPTAC	TCGA	p < 0.05, FC > 1.5		2.62e-06	4.64e-06		0.3583		0	0	FALSE	FALSE	0
Q92805	pancreas	PAAD	Pancreatic adenocarcinoma	Pancreas	0.217448	0.987892	Q92805	GOGA1_HUMAN	GOLGA1	GOLGA1	golgin A1	9q33.3	HGNC:4424	GOLGA1	ENSG00000136935.14	0.382518	0.761105	-0.204687	GOLGA1	Cao (2021)	CPTAC	TCGA	p < 0.05, FC > 1.5		0.00049	0.0043		-0.31		0	0	FALSE	FALSE	0
Q92805	prostate	PRAD	Prostate adenocarcinoma		0.418311	0.849682	Q92805	GOGA1_HUMAN	GOLGA1	GOLGA1	golgin A1	9q33.3	HGNC:4424	GOLGA1	ENSG00000136935.14	0.731369	0.780621	-0.0531774												0		FALSE		0
Q92805	rectum	READ	Rectum adenocarcinoma		-0.0781127	0.689871	Q92805	GOGA1_HUMAN	GOLGA1	GOLGA1	golgin A1	9q33.3	HGNC:4424	GOLGA1	ENSG00000136935.14	0.0747174	0.11793	-0.322414												0		FALSE		0
Q92805	stomach	STAD	Stomach adenocarcinoma	Stomach	0.251927	0.76296	Q92805	GOGA1_HUMAN	GOLGA1	GOLGA1	golgin A1	9q33.3	HGNC:4424	GOLGA1	ENSG00000136935.14	6.43962e-05	0.000137296	0.579934	GOLGA1	Ge (2018)	Nature communication	TCGA	p.adj < 0.1, FC > 1.5	do not use it cuz label DDA	0.0309976	0.0614856		0.0555564		0	0	FALSE	FALSE	0
Q92805	thyroid	THCA	Thyroid carcinoma		0.263661	0.31985	Q92805	GOGA1_HUMAN	GOLGA1	GOLGA1	golgin A1	9q33.3	HGNC:4424	GOLGA1	ENSG00000136935.14	9.72917e-19	1.09301e-17	-0.688974												0		FALSE		0
O43823	mammary gland	BRCA	Breast invasive carcinoma		1.02432	3.29905e-05	O43823	AKAP8_HUMAN	AKAP8 AKAP95	AKAP8	A-kinase anchoring protein 8	19p13.12	HGNC:378	AKAP8	ENSG00000105127.9	0.0770221	0.0926044	0.0406706												0		FALSE		0
O43823	cervix_uteri	CESC	Cervical squamous cell carcinoma and endocervical adenocarcinoma		0.885104	0.0089537	O43823	AKAP8_HUMAN	AKAP8 AKAP95	AKAP8	A-kinase anchoring protein 8	19p13.12	HGNC:378	AKAP8	ENSG00000105127.9	0.569903	0.707031	0.0524263												0		FALSE		0
O43823	gall bladder	CHOL	Cholangiocarcinoma		0.675771	0.288966	O43823	AKAP8_HUMAN	AKAP8 AKAP95	AKAP8	A-kinase anchoring protein 8	19p13.12	HGNC:378	AKAP8	ENSG00000105127.9	2.82115e-09	1.36212e-08	1.96774												0		FALSE		0
O43823	colon	COAD	Colon adenocarcinoma		0.460949	0.131869	O43823	AKAP8_HUMAN	AKAP8 AKAP95	AKAP8	A-kinase anchoring protein 8	19p13.12	HGNC:378	AKAP8	ENSG00000105127.9	1.05171e-13	4.32822e-13	0.500934												0		FALSE		0
O43823	esophagus	ESCA	Esophageal carcinoma		0.698557	0.218019	O43823	AKAP8_HUMAN	AKAP8 AKAP95	AKAP8	A-kinase anchoring protein 8	19p13.12	HGNC:378	AKAP8	ENSG00000105127.9	0.00018298	0.0012406	0.7661												0		FALSE		0
O43823	brain	GBM	Glioblastoma multiforme		1.24882	0.0590352	O43823	AKAP8_HUMAN	AKAP8 AKAP95	AKAP8	A-kinase anchoring protein 8	19p13.12	HGNC:378	AKAP8	ENSG00000105127.9	0.0886485	0.135185	0.348361												0		FALSE		0
O43823	tongue	HNSC	Head and Neck squamous cell carcinoma	Head & Neck	0.978533	0.0122263	O43823	AKAP8_HUMAN	AKAP8 AKAP95	AKAP8	A-kinase anchoring protein 8	19p13.12	HGNC:378	AKAP8	ENSG00000105127.9	4.18035e-09	1.45827e-08	0.408988	AKAP8	Huang (2021)	CPTAC	TCGA	p < 0.05, FC > 1.5		1.50764e-09	7.26589e-09		0.346013		1	1	TRUE	TRUE	1
O43823	throat	HNSC	Head and Neck squamous cell carcinoma	Head & Neck	0.692695	0.0382501	O43823	AKAP8_HUMAN	AKAP8 AKAP95	AKAP8	A-kinase anchoring protein 8	19p13.12	HGNC:378	AKAP8	ENSG00000105127.9	4.18035e-09	1.45827e-08	0.408988	AKAP8	Huang (2021)	CPTAC	TCGA	p < 0.05, FC > 1.5		1.50764e-09	7.26589e-09		0.346013		1	1	TRUE	TRUE	1
O43823	kidney	KICH	Kidney Chromophobe		-0.185332	0.475039	O43823	AKAP8_HUMAN	AKAP8 AKAP95	AKAP8	A-kinase anchoring protein 8	19p13.12	HGNC:378	AKAP8	ENSG00000105127.9	9.56359e-09	2.6885e-08	-0.793943												0		FALSE		0
O43823	kidney	KIRC	Kidney renal clear cell carcinoma		-0.185332	0.475039	O43823	AKAP8_HUMAN	AKAP8 AKAP95	AKAP8	A-kinase anchoring protein 8	19p13.12	HGNC:378	AKAP8	ENSG00000105127.9	3.31408e-23	1.96688e-22	0.881443												0		FALSE		0
O43823	kidney	KIRP	Kidney renal papillary cell carcinoma		-0.185332	0.475039	O43823	AKAP8_HUMAN	AKAP8 AKAP95	AKAP8	A-kinase anchoring protein 8	19p13.12	HGNC:378	AKAP8	ENSG00000105127.9	0.353221	0.417974	-0.116059												0		FALSE		0
O43823	liver	LIHC	Liver hepatocellular carcinoma	Liver	0.560406	0.119088	O43823	AKAP8_HUMAN	AKAP8 AKAP95	AKAP8	A-kinase anchoring protein 8	19p13.12	HGNC:378	AKAP8	ENSG00000105127.9	2.74333e-21	2.13838e-20	1.01232	AKAP8	Gao (2019)	CPTAC	TCGA	p.adj < 0.1, FC > 1.5		1.98492e-20	7.35747e-20		0.27369		0	0	FALSE	FALSE	0
O43823	lung	LUAD	Lung adenocarcinoma	Lung	0.271594	0.687736	O43823	AKAP8_HUMAN	AKAP8 AKAP95	AKAP8	A-kinase anchoring protein 8	19p13.12	HGNC:378	AKAP8	ENSG00000105127.9	0.326586	0.369535	-0.0882001	AKAP8	Gillette (2020)-LUAD	CPTAC	TCGA	p < 0.05, FC > 1.5		5.06e-15	2.31e-14		0.774		0	0	FALSE	FALSE	0
O43823	lung	LUSC	Lung squamous cell carcinoma	Lung	0.271594	0.687736	O43823	AKAP8_HUMAN	AKAP8 AKAP95	AKAP8	A-kinase anchoring protein 8	19p13.12	HGNC:378	AKAP8	ENSG00000105127.9	0.000985764	0.00141623	0.234922	AKAP8	Gillette (2020)-LUAD	CPTAC	TCGA	p < 0.05, FC > 1.5		5.06e-15	2.31e-14		0.774		0	0	FALSE	FALSE	0
O43823	pancreas	PAAD	Pancreatic adenocarcinoma	Pancreas	0.267416	0.505184	O43823	AKAP8_HUMAN	AKAP8 AKAP95	AKAP8	A-kinase anchoring protein 8	19p13.12	HGNC:378	AKAP8	ENSG00000105127.9	0.874871	0.964903	0.0497412	AKAP8	Cao (2021)	CPTAC	TCGA	p < 0.05, FC > 1.5		0.74	0.81		0.03		0	0	FALSE	FALSE	0
O43823	prostate	PRAD	Prostate adenocarcinoma		0.369637	0.849682	O43823	AKAP8_HUMAN	AKAP8 AKAP95	AKAP8	A-kinase anchoring protein 8	19p13.12	HGNC:378	AKAP8	ENSG00000105127.9	0.451072	0.524132	-0.0929983												0		FALSE		0
O43823	rectum	READ	Rectum adenocarcinoma		0.726665	0.00682476	O43823	AKAP8_HUMAN	AKAP8 AKAP95	AKAP8	A-kinase anchoring protein 8	19p13.12	HGNC:378	AKAP8	ENSG00000105127.9	0.00357809	0.00871598	0.360852												1		TRUE		0.5
O43823	stomach	STAD	Stomach adenocarcinoma	Stomach	0.809173	0.0212551	O43823	AKAP8_HUMAN	AKAP8 AKAP95	AKAP8	A-kinase anchoring protein 8	19p13.12	HGNC:378	AKAP8	ENSG00000105127.9	1.73874e-11	1.19691e-10	0.84022	AKAP8	Ge (2018)	Nature communication	TCGA	p.adj < 0.1, FC > 1.5	do not use it cuz label DDA	1.00752e-09	9.74854e-09		0.279206		1	1	TRUE	TRUE	1
O43823	thyroid	THCA	Thyroid carcinoma		0.855017	0.11275	O43823	AKAP8_HUMAN	AKAP8 AKAP95	AKAP8	A-kinase anchoring protein 8	19p13.12	HGNC:378	AKAP8	ENSG00000105127.9	1.93682e-12	9.07331e-12	-0.398893												0		FALSE		0
Q6PK04	mammary gland	BRCA	Breast invasive carcinoma		-0.503253	0.00066362	Q6PK04	CC137_HUMAN	CCDC137 cPERP-B	CCDC137	coiled-coil domain containing 137	17q25.3	HGNC:33451	CCDC137	ENSG00000185298.13	2.708e-35	2.27623e-34	0.896327												0		TRUE		0
Q6PK04	cervix_uteri	CESC	Cervical squamous cell carcinoma and endocervical adenocarcinoma		1.857	0.00843361	Q6PK04	CC137_HUMAN	CCDC137 cPERP-B	CCDC137	coiled-coil domain containing 137	17q25.3	HGNC:33451	CCDC137	ENSG00000185298.13	0.00381681	0.0508348	1.31418												0		FALSE		0
Q6PK04	gall bladder	CHOL	Cholangiocarcinoma		0.777533	0.0189327	Q6PK04	CC137_HUMAN	CCDC137 cPERP-B	CCDC137	coiled-coil domain containing 137	17q25.3	HGNC:33451	CCDC137	ENSG00000185298.13	2.82115e-09	1.36212e-08	2.97475												1		TRUE		0.5
Q6PK04	colon	COAD	Colon adenocarcinoma		1.04229	0.0458926	Q6PK04	CC137_HUMAN	CCDC137 cPERP-B	CCDC137	coiled-coil domain containing 137	17q25.3	HGNC:33451	CCDC137	ENSG00000185298.13	1.89085e-18	1.55346e-17	0.947333												1		TRUE		0.5
Q6PK04	esophagus	ESCA	Esophageal carcinoma		0.791318	0.464888	Q6PK04	CC137_HUMAN	CCDC137 cPERP-B	CCDC137	coiled-coil domain containing 137	17q25.3	HGNC:33451	CCDC137	ENSG00000185298.13	4.08114e-06	0.000114419	1.66293												0		FALSE		0
Q6PK04	brain	GBM	Glioblastoma multiforme		0.229567	0.486167	Q6PK04	CC137_HUMAN	CCDC137 cPERP-B	CCDC137	coiled-coil domain containing 137	17q25.3	HGNC:33451	CCDC137	ENSG00000185298.13	0.00331716	0.00892346	0.699164												0		FALSE		0
Q6PK04	tongue	HNSC	Head and Neck squamous cell carcinoma	Head & Neck	-2.0303	0.12879	Q6PK04	CC137_HUMAN	CCDC137 cPERP-B	CCDC137	coiled-coil domain containing 137	17q25.3	HGNC:33451	CCDC137	ENSG00000185298.13	2.60312e-13	1.74528e-12	0.668352	CCDC137	Huang (2021)	CPTAC	TCGA	p < 0.05, FC > 1.5		0.0188718	0.0262701		0.141335		0	0	FALSE	FALSE	0
Q6PK04	throat	HNSC	Head and Neck squamous cell carcinoma	Head & Neck	-0.63498	0.0468248	Q6PK04	CC137_HUMAN	CCDC137 cPERP-B	CCDC137	coiled-coil domain containing 137	17q25.3	HGNC:33451	CCDC137	ENSG00000185298.13	2.60312e-13	1.74528e-12	0.668352	CCDC137	Huang (2021)	CPTAC	TCGA	p < 0.05, FC > 1.5		0.0188718	0.0262701		0.141335		0	0	TRUE	TRUE	0
Q6PK04	kidney	KICH	Kidney Chromophobe		1.65066	0.475039	Q6PK04	CC137_HUMAN	CCDC137 cPERP-B	CCDC137	coiled-coil domain containing 137	17q25.3	HGNC:33451	CCDC137	ENSG00000185298.13	2.35435e-06	4.66439e-06	-0.48352												0		FALSE		0
Q6PK04	kidney	KIRC	Kidney renal clear cell carcinoma		1.65066	0.475039	Q6PK04	CC137_HUMAN	CCDC137 cPERP-B	CCDC137	coiled-coil domain containing 137	17q25.3	HGNC:33451	CCDC137	ENSG00000185298.13	8.18777e-19	3.49225e-18	0.561085												0		FALSE		0
Q6PK04	kidney	KIRP	Kidney renal papillary cell carcinoma		1.65066	0.475039	Q6PK04	CC137_HUMAN	CCDC137 cPERP-B	CCDC137	coiled-coil domain containing 137	17q25.3	HGNC:33451	CCDC137	ENSG00000185298.13	3.78662e-11	2.8511e-10	0.96993												0		FALSE		0
Q6PK04	liver	LIHC	Liver hepatocellular carcinoma	Liver	0.492981	0.252607	Q6PK04	CC137_HUMAN	CCDC137 cPERP-B	CCDC137	coiled-coil domain containing 137	17q25.3	HGNC:33451	CCDC137	ENSG00000185298.13	3.12075e-27	2.17284e-25	1.68753	CCDC137	Gao (2019)	CPTAC	TCGA	p.adj < 0.1, FC > 1.5		2.07937e-27	1.12521e-26		0.347632		0	0	FALSE	FALSE	0
Q6PK04	lung	LUAD	Lung adenocarcinoma		0.127223	0.515094	Q6PK04	CC137_HUMAN	CCDC137 cPERP-B	CCDC137	coiled-coil domain containing 137	17q25.3	HGNC:33451	CCDC137	ENSG00000185298.13	1.2221e-21	1.1008e-20	0.863131												0		FALSE		0
Q6PK04	lung	LUSC	Lung squamous cell carcinoma		0.127223	0.515094	Q6PK04	CC137_HUMAN	CCDC137 cPERP-B	CCDC137	coiled-coil domain containing 137	17q25.3	HGNC:33451	CCDC137	ENSG00000185298.13	1.00886e-25	1.14178e-24	1.31748												0		FALSE		0
Q6PK04	pancreas	PAAD	Pancreatic adenocarcinoma	Pancreas	-2.50065	0.746187	Q6PK04	CC137_HUMAN	CCDC137 cPERP-B	CCDC137	coiled-coil domain containing 137	17q25.3	HGNC:33451	CCDC137	ENSG00000185298.13	0.471178	0.806632	-0.0968457	CCDC137	Cao (2021)	CPTAC	TCGA	p < 0.05, FC > 1.5		0.0046	0.019		0.5		0	0	FALSE	FALSE	0
Q6PK04	prostate	PRAD	Prostate adenocarcinoma		-1.41844	0.85028	Q6PK04	CC137_HUMAN	CCDC137 cPERP-B	CCDC137	coiled-coil domain containing 137	17q25.3	HGNC:33451	CCDC137	ENSG00000185298.13	0.276475	0.345637	-0.0214953												0		FALSE		0
Q6PK04	rectum	READ	Rectum adenocarcinoma		2.04716	0.00506944	Q6PK04	CC137_HUMAN	CCDC137 cPERP-B	CCDC137	coiled-coil domain containing 137	17q25.3	HGNC:33451	CCDC137	ENSG00000185298.13	1.01286e-06	1.63441e-05	1.05101												1		TRUE		0.5
Q6PK04	stomach	STAD	Stomach adenocarcinoma	Stomach	1.82575	0.0777896	Q6PK04	CC137_HUMAN	CCDC137 cPERP-B	CCDC137	coiled-coil domain containing 137	17q25.3	HGNC:33451	CCDC137	ENSG00000185298.13	4.20106e-14	5.40012e-13	1.09235	CCDC137	Ge (2018)	Nature communication	TCGA	p.adj < 0.1, FC > 1.5	do not use it cuz label DDA	0.556717	0.648635		0		0	0	FALSE	FALSE	0
Q6PK04	thyroid	THCA	Thyroid carcinoma		0.396973	0.178279	Q6PK04	CC137_HUMAN	CCDC137 cPERP-B	CCDC137	coiled-coil domain containing 137	17q25.3	HGNC:33451	CCDC137	ENSG00000185298.13	0.767351	0.794993	0.0328248												0		FALSE		0
O60784	mammary gland	BRCA	Breast invasive carcinoma		0.462381	0.000350028	O60784	TOM1_HUMAN	TOM1	TOM1	target of myb1 membrane trafficking protein	22q12.3	HGNC:11982	TOM1	ENSG00000100284.21	0.0213136	0.0272248	0.106913												1		TRUE		0.5
O60784	cervix_uteri	CESC	Cervical squamous cell carcinoma and endocervical adenocarcinoma		0.552668	0.0141939	O60784	TOM1_HUMAN	TOM1	TOM1	target of myb1 membrane trafficking protein	22q12.3	HGNC:11982	TOM1	ENSG00000100284.21	0.704036	0.810033	-0.287861												0		FALSE		0
O60784	gall bladder	CHOL	Cholangiocarcinoma		0.0950006	0.576867	O60784	TOM1_HUMAN	TOM1	TOM1	target of myb1 membrane trafficking protein	22q12.3	HGNC:11982	TOM1	ENSG00000100284.21	2.82115e-09	1.36212e-08	1.23692												0		FALSE		0
O60784	colon	COAD	Colon adenocarcinoma		0.501336	0.0408942	O60784	TOM1_HUMAN	TOM1	TOM1	target of myb1 membrane trafficking protein	22q12.3	HGNC:11982	TOM1	ENSG00000100284.21	0.0795012	0.0967802	-0.103962												0		FALSE		0
O60784	esophagus	ESCA	Esophageal carcinoma	Esophagus	0.169514	0.528359	O60784	TOM1_HUMAN	TOM1	TOM1	target of myb1 membrane trafficking protein	22q12.3	HGNC:11982	TOM1	ENSG00000100284.21	0.015083	0.035081	1.01947	TOM1	Liu (2021)	Nature communication	TCGA	p.adj < 0.1, FC > 1.5		4.60083e-20	6.09511e-19		-0.598933	O60784	0	0	FALSE	FALSE	0
O60784	brain	GBM	Glioblastoma multiforme		-0.275166	0.22986	O60784	TOM1_HUMAN	TOM1	TOM1	target of myb1 membrane trafficking protein	22q12.3	HGNC:11982	TOM1	ENSG00000100284.21	0.00568268	0.0136513	-0.439425												0		FALSE		0
O60784	tongue	HNSC	Head and Neck squamous cell carcinoma	Head & Neck	0.501527	0.0145664	O60784	TOM1_HUMAN	TOM1	TOM1	target of myb1 membrane trafficking protein	22q12.3	HGNC:11982	TOM1	ENSG00000100284.21	2.14473e-08	6.74249e-08	-0.487092	TOM1	Huang (2021)	CPTAC	TCGA	p < 0.05, FC > 1.5		5.29612e-11	5.06666e-10		-0.500477		0	0	TRUE	TRUE	0
O60784	throat	HNSC	Head and Neck squamous cell carcinoma	Head & Neck	0.471141	0.0307471	O60784	TOM1_HUMAN	TOM1	TOM1	target of myb1 membrane trafficking protein	22q12.3	HGNC:11982	TOM1	ENSG00000100284.21	2.14473e-08	6.74249e-08	-0.487092	TOM1	Huang (2021)	CPTAC	TCGA	p < 0.05, FC > 1.5		5.29612e-11	5.06666e-10		-0.500477		0	0	TRUE	TRUE	0
O60784	kidney	KICH	Kidney Chromophobe		-0.0540553	0.545501	O60784	TOM1_HUMAN	TOM1	TOM1	target of myb1 membrane trafficking protein	22q12.3	HGNC:11982	TOM1	ENSG00000100284.21	0.000373289	0.000574955	0.35359												0		FALSE		0
O60784	kidney	KIRC	Kidney renal clear cell carcinoma		-0.0540553	0.545501	O60784	TOM1_HUMAN	TOM1	TOM1	target of myb1 membrane trafficking protein	22q12.3	HGNC:11982	TOM1	ENSG00000100284.21	0.215781	0.246395	-0.0409436												0		FALSE		0
O60784	kidney	KIRP	Kidney renal papillary cell carcinoma		-0.0540553	0.545501	O60784	TOM1_HUMAN	TOM1	TOM1	target of myb1 membrane trafficking protein	22q12.3	HGNC:11982	TOM1	ENSG00000100284.21	0.165121	0.214968	-0.0105936												0		FALSE		0
O60784	liver	LIHC	Liver hepatocellular carcinoma	Liver	0.128109	0.443088	O60784	TOM1_HUMAN	TOM1	TOM1	target of myb1 membrane trafficking protein	22q12.3	HGNC:11982	TOM1	ENSG00000100284.21	9.88543e-15	3.32354e-14	0.705971	TOM1	Gao (2019)	CPTAC	TCGA	p.adj < 0.1, FC > 1.5		0.992769	0.993835		-5.14335e-05		0	0	FALSE	FALSE	0
O60784	lung	LUAD	Lung adenocarcinoma	Lung	0.265845	0.160297	O60784	TOM1_HUMAN	TOM1	TOM1	target of myb1 membrane trafficking protein	22q12.3	HGNC:11982	TOM1	ENSG00000100284.21	0.428757	0.473509	-0.0644255	TOM1	Gillette (2020)-LUAD	CPTAC	TCGA	p < 0.05, FC > 1.5		2.27e-05	3.73e-05		-0.3978		0	0	FALSE	FALSE	0
O60784	lung	LUSC	Lung squamous cell carcinoma	Lung	0.265845	0.160297	O60784	TOM1_HUMAN	TOM1	TOM1	target of myb1 membrane trafficking protein	22q12.3	HGNC:11982	TOM1	ENSG00000100284.21	5.56289e-12	1.4466e-11	-0.502097	TOM1	Gillette (2020)-LUAD	CPTAC	TCGA	p < 0.05, FC > 1.5		2.27e-05	3.73e-05		-0.3978		0	0	FALSE	FALSE	0
O60784	pancreas	PAAD	Pancreatic adenocarcinoma	Pancreas	0.228784	0.284002	O60784	TOM1_HUMAN	TOM1	TOM1	target of myb1 membrane trafficking protein	22q12.3	HGNC:11982	TOM1	ENSG00000100284.21	0.25408	0.670304	-0.420623	TOM1	Cao (2021)	CPTAC	TCGA	p < 0.05, FC > 1.5		0.013	0.04		0.37		0	0	FALSE	FALSE	0
O60784	prostate	PRAD	Prostate adenocarcinoma		0.0402928	0.952066	O60784	TOM1_HUMAN	TOM1	TOM1	target of myb1 membrane trafficking protein	22q12.3	HGNC:11982	TOM1	ENSG00000100284.21	0.000704262	0.00164483	0.169869												0		FALSE		0
O60784	rectum	READ	Rectum adenocarcinoma		0.404191	0.0751243	O60784	TOM1_HUMAN	TOM1	TOM1	target of myb1 membrane trafficking protein	22q12.3	HGNC:11982	TOM1	ENSG00000100284.21	0.0456929	0.0771356	0.277477												0		FALSE		0
O60784	stomach	STAD	Stomach adenocarcinoma	Stomach	0.109149	0.70011	O60784	TOM1_HUMAN	TOM1	TOM1	target of myb1 membrane trafficking protein	22q12.3	HGNC:11982	TOM1	ENSG00000100284.21	0.0127734	0.0187338	0.615622	TOM1	Ge (2018)	Nature communication	TCGA	p.adj < 0.1, FC > 1.5	do not use it cuz label DDA	1.91347e-08	1.41729e-07		0.554084		0	0	FALSE	FALSE	0
O60784	thyroid	THCA	Thyroid carcinoma		0.358096	0.0268125	O60784	TOM1_HUMAN	TOM1	TOM1	target of myb1 membrane trafficking protein	22q12.3	HGNC:11982	TOM1	ENSG00000100284.21	0.0216101	0.0297133	-0.0903458												0		TRUE		0
Q96GM8	gall bladder	CHOL	Cholangiocarcinoma		-0.645672	0.539549	Q96GM8	TOE1_HUMAN	TOE1	TOE1	target of EGR1, exonuclease	1p34.1	HGNC:15954	TOE1	ENSG00000132773.12	1.01279e-06	2.3301e-06	1.44767												0		FALSE		0
Q96GM8	throat	HNSC	Head and Neck squamous cell carcinoma	Head & Neck	0.805398	0.022335	Q96GM8	TOE1_HUMAN	TOE1	TOE1	target of EGR1, exonuclease	1p34.1	HGNC:15954	TOE1	ENSG00000132773.12	1.80216e-07	4.97622e-07	0.546231	TOE1	Huang (2021)	CPTAC	TCGA	p < 0.05, FC > 1.5		2.92024e-10	1.82136e-09		0.384421		1	1	TRUE	TRUE	1
Q96GM8	liver	LIHC	Liver hepatocellular carcinoma	Liver	0.740695	0.189059	Q96GM8	TOE1_HUMAN	TOE1	TOE1	target of EGR1, exonuclease	1p34.1	HGNC:15954	TOE1	ENSG00000132773.12	3.38719e-11	8.43227e-11	0.712677	TOE1	Gao (2019)	CPTAC	TCGA	p.adj < 0.1, FC > 1.5		6.64046e-10	1.48891e-09		0.198238		0	0	FALSE	FALSE	0
Q96GM8	lung	LUAD	Lung adenocarcinoma	Lung	1.5342	0.0101621	Q96GM8	TOE1_HUMAN	TOE1	TOE1	target of EGR1, exonuclease	1p34.1	HGNC:15954	TOE1	ENSG00000132773.12	0.000671379	0.00110103	-0.233624	TOE1	Gillette (2020)-LUAD	CPTAC	TCGA	p < 0.05, FC > 1.5		3.39e-09	7.7e-09		0.7281		0	1	TRUE	TRUE	0
Q96GM8	lung	LUSC	Lung squamous cell carcinoma	Lung	1.5342	0.0101621	Q96GM8	TOE1_HUMAN	TOE1	TOE1	target of EGR1, exonuclease	1p34.1	HGNC:15954	TOE1	ENSG00000132773.12	0.0241449	0.0305132	-0.133178	TOE1	Gillette (2020)-LUAD	CPTAC	TCGA	p < 0.05, FC > 1.5		3.39e-09	7.7e-09		0.7281		0	1	TRUE	TRUE	0
Q96GM8	pancreas	PAAD	Pancreatic adenocarcinoma	Pancreas	0.312267	0.746923	Q96GM8	TOE1_HUMAN	TOE1	TOE1	target of EGR1, exonuclease	1p34.1	HGNC:15954	TOE1	ENSG00000132773.12	0.822538	0.947377	0.0432517	TOE1	Cao (2021)	CPTAC	TCGA	p < 0.05, FC > 1.5		0.31	0.43		0.32		0	0	FALSE	FALSE	0
Q96GM8	rectum	READ	Rectum adenocarcinoma		0.722273	0.119386	Q96GM8	TOE1_HUMAN	TOE1	TOE1	target of EGR1, exonuclease	1p34.1	HGNC:15954	TOE1	ENSG00000132773.12	0.304839	0.385828	0.133056												0		FALSE		0
Q96GM8	stomach	STAD	Stomach adenocarcinoma	Stomach	0.686899	0.592188	Q96GM8	TOE1_HUMAN	TOE1	TOE1	target of EGR1, exonuclease	1p34.1	HGNC:15954	TOE1	ENSG00000132773.12	3.66367e-10	1.90507e-09	0.765519	TOE1	Ge (2018)	Nature communication	TCGA	p.adj < 0.1, FC > 1.5	do not use it cuz label DDA	2.84961e-07	1.6726e-06		0.160317		0	0	FALSE	FALSE	0
P35251	mammary gland	BRCA	Breast invasive carcinoma		1.16137	1.17182e-05	P35251	RFC1_HUMAN	RFC1 RFC140	RFC1	replication factor C subunit 1	4p14	HGNC:9969	RFC1	ENSG00000035928.16	4.03733e-05	6.48738e-05	-0.238741												0		TRUE		0
P35251	cervix_uteri	CESC	Cervical squamous cell carcinoma and endocervical adenocarcinoma		0.723444	0.0335418	P35251	RFC1_HUMAN	RFC1 RFC140	RFC1	replication factor C subunit 1	4p14	HGNC:9969	RFC1	ENSG00000035928.16	0.848085	0.908285	-0.293276												0		FALSE		0
P35251	gall bladder	CHOL	Cholangiocarcinoma		0.112356	0.762253	P35251	RFC1_HUMAN	RFC1 RFC140	RFC1	replication factor C subunit 1	4p14	HGNC:9969	RFC1	ENSG00000035928.16	3.38538e-08	1.09533e-07	1.5651												0		FALSE		0
P35251	colon	COAD	Colon adenocarcinoma		0.172011	0.255215	P35251	RFC1_HUMAN	RFC1 RFC140	RFC1	replication factor C subunit 1	4p14	HGNC:9969	RFC1	ENSG00000035928.16	9.28279e-07	1.85739e-06	0.50171												0		FALSE		0
P35251	esophagus	ESCA	Esophageal carcinoma		0.88579	0.214313	P35251	RFC1_HUMAN	RFC1 RFC140	RFC1	replication factor C subunit 1	4p14	HGNC:9969	RFC1	ENSG00000035928.16	0.0901772	0.148824	0.244342												0		FALSE		0
P35251	brain	GBM	Glioblastoma multiforme		0.878204	0.125306	P35251	RFC1_HUMAN	RFC1 RFC140	RFC1	replication factor C subunit 1	4p14	HGNC:9969	RFC1	ENSG00000035928.16	0.182456	0.248075	0.546485												0		FALSE		0
P35251	tongue	HNSC	Head and Neck squamous cell carcinoma	Head & Neck	0.824335	0.011878	P35251	RFC1_HUMAN	RFC1 RFC140	RFC1	replication factor C subunit 1	4p14	HGNC:9969	RFC1	ENSG00000035928.16	6.50366e-10	2.53816e-09	0.671447	RFC1	Huang (2021)	CPTAC	TCGA	p < 0.05, FC > 1.5		8.16429e-10	4.29688e-09		0.2784		1	1	TRUE	TRUE	1
P35251	throat	HNSC	Head and Neck squamous cell carcinoma	Head & Neck	0.455193	0.0577981	P35251	RFC1_HUMAN	RFC1 RFC140	RFC1	replication factor C subunit 1	4p14	HGNC:9969	RFC1	ENSG00000035928.16	6.50366e-10	2.53816e-09	0.671447	RFC1	Huang (2021)	CPTAC	TCGA	p < 0.05, FC > 1.5		8.16429e-10	4.29688e-09		0.2784		0	0	FALSE	FALSE	0
P35251	kidney	KICH	Kidney Chromophobe		-0.207923	0.52265	P35251	RFC1_HUMAN	RFC1 RFC140	RFC1	replication factor C subunit 1	4p14	HGNC:9969	RFC1	ENSG00000035928.16	0.000154645	0.000248552	-0.473464												0		FALSE		0
P35251	kidney	KIRC	Kidney renal clear cell carcinoma		-0.207923	0.52265	P35251	RFC1_HUMAN	RFC1 RFC140	RFC1	replication factor C subunit 1	4p14	HGNC:9969	RFC1	ENSG00000035928.16	0.126716	0.149244	-0.0724652												0		FALSE		0
P35251	kidney	KIRP	Kidney renal papillary cell carcinoma		-0.207923	0.52265	P35251	RFC1_HUMAN	RFC1 RFC140	RFC1	replication factor C subunit 1	4p14	HGNC:9969	RFC1	ENSG00000035928.16	0.000215195	0.000507096	-0.428621												0		FALSE		0
P35251	liver	LIHC	Liver hepatocellular carcinoma	Liver	0.684419	0.600667	P35251	RFC1_HUMAN	RFC1 RFC140	RFC1	replication factor C subunit 1	4p14	HGNC:9969	RFC1	ENSG00000035928.16	1.70197e-19	9.95437e-19	1.0808	RFC1	Gao (2019)	CPTAC	TCGA	p.adj < 0.1, FC > 1.5		1.50326e-44	4.61286e-43		0.660516		0	0	FALSE	FALSE	0
P35251	lung	LUAD	Lung adenocarcinoma	Lung	0.499572	0.224352	P35251	RFC1_HUMAN	RFC1 RFC140	RFC1	replication factor C subunit 1	4p14	HGNC:9969	RFC1	ENSG00000035928.16	0.00341191	0.00517637	-0.368097	RFC1	Gillette (2020)-LUAD	CPTAC	TCGA	p < 0.05, FC > 1.5		2.65e-09	6.08e-09		0.7169		0	0	FALSE	FALSE	0
P35251	lung	LUSC	Lung squamous cell carcinoma	Lung	0.499572	0.224352	P35251	RFC1_HUMAN	RFC1 RFC140	RFC1	replication factor C subunit 1	4p14	HGNC:9969	RFC1	ENSG00000035928.16	0.0640955	0.0774832	-0.298987	RFC1	Gillette (2020)-LUAD	CPTAC	TCGA	p < 0.05, FC > 1.5		2.65e-09	6.08e-09		0.7169		0	0	FALSE	FALSE	0
P35251	pancreas	PAAD	Pancreatic adenocarcinoma	Pancreas	-0.224297	0.946864	P35251	RFC1_HUMAN	RFC1 RFC140	RFC1	replication factor C subunit 1	4p14	HGNC:9969	RFC1	ENSG00000035928.16	0.352097	0.741605	-0.349992	RFC1	Cao (2021)	CPTAC	TCGA	p < 0.05, FC > 1.5		0.0061	0.022		-0.54		0	0	FALSE	FALSE	0
P35251	prostate	PRAD	Prostate adenocarcinoma		-0.0985704	0.850248	P35251	RFC1_HUMAN	RFC1 RFC140	RFC1	replication factor C subunit 1	4p14	HGNC:9969	RFC1	ENSG00000035928.16	0.349275	0.421869	-0.201163												0		FALSE		0
P35251	rectum	READ	Rectum adenocarcinoma		0.538468	0.11481	P35251	RFC1_HUMAN	RFC1 RFC140	RFC1	replication factor C subunit 1	4p14	HGNC:9969	RFC1	ENSG00000035928.16	0.595745	0.666309	0.0914893												0		FALSE		0
P35251	stomach	STAD	Stomach adenocarcinoma	Stomach	0.195237	0.587405	P35251	RFC1_HUMAN	RFC1 RFC140	RFC1	replication factor C subunit 1	4p14	HGNC:9969	RFC1	ENSG00000035928.16	4.14358e-07	1.25706e-06	0.678704	RFC1	Ge (2018)	Nature communication	TCGA	p.adj < 0.1, FC > 1.5	do not use it cuz label DDA	0.00221518	0.00604899		0.0289912		0	0	FALSE	FALSE	0
P35251	thyroid	THCA	Thyroid carcinoma		0.596218	0.0339111	P35251	RFC1_HUMAN	RFC1 RFC140	RFC1	replication factor C subunit 1	4p14	HGNC:9969	RFC1	ENSG00000035928.16	5.77697e-09	1.7836e-08	-0.39338												0		TRUE		0
Q1ED39	colon	COAD	Colon adenocarcinoma		0.701607	0.151526	Q1ED39	KNOP1_HUMAN	KNOP1 C16orf88 FAM191A TSG118	KNOP1	lysine rich nucleolar protein 1	16p12.3	HGNC:34404	KNOP1	ENSG00000103550.14	4.25533e-18	3.26298e-17	0.915642												0		FALSE		0
Q1ED39	pancreas	PAAD	Pancreatic adenocarcinoma	Pancreas	0.812808	0.38246	Q1ED39	KNOP1_HUMAN	KNOP1 C16orf88 FAM191A TSG118	KNOP1	lysine rich nucleolar protein 1	16p12.3	HGNC:34404	KNOP1	ENSG00000103550.14	0.763695	0.925651	0.0505037	KNOP1	Cao (2021)	CPTAC	TCGA	p < 0.05, FC > 1.5		0.00073	0.0055		0.6		0	0	FALSE	FALSE	0
P12270	mammary gland	BRCA	Breast invasive carcinoma		0.869646	8.37098e-07	P12270	TPR_HUMAN	TPR	TPR	translocated promoter region, nuclear basket protein	1q31.1	HGNC:12017	TPR	ENSG00000047410.14	0.00384128	0.00526769	0.205277												1		TRUE		0.5
P12270	cervix_uteri	CESC	Cervical squamous cell carcinoma and endocervical adenocarcinoma		0.783195	0.000919268	P12270	TPR_HUMAN	TPR	TPR	translocated promoter region, nuclear basket protein	1q31.1	HGNC:12017	TPR	ENSG00000047410.14	0.0725753	0.179599	0.435364												0		FALSE		0
P12270	gall bladder	CHOL	Cholangiocarcinoma		0.54296	0.00491127	P12270	TPR_HUMAN	TPR	TPR	translocated promoter region, nuclear basket protein	1q31.1	HGNC:12017	TPR	ENSG00000047410.14	1.12846e-08	4.20629e-08	2.38985												1		TRUE		0.5
P12270	colon	COAD	Colon adenocarcinoma		0.399494	0.0722068	P12270	TPR_HUMAN	TPR	TPR	translocated promoter region, nuclear basket protein	1q31.1	HGNC:12017	TPR	ENSG00000047410.14	6.67119e-09	1.62168e-08	0.619989												0		FALSE		0
P12270	esophagus	ESCA	Esophageal carcinoma		0.517685	0.242031	P12270	TPR_HUMAN	TPR	TPR	translocated promoter region, nuclear basket protein	1q31.1	HGNC:12017	TPR	ENSG00000047410.14	0.000521778	0.00265467	0.912515												0		FALSE		0
P12270	brain	GBM	Glioblastoma multiforme		0.848558	0.0798554	P12270	TPR_HUMAN	TPR	TPR	translocated promoter region, nuclear basket protein	1q31.1	HGNC:12017	TPR	ENSG00000047410.14	0.154646	0.216057	0.270256												0		FALSE		0
P12270	tongue	HNSC	Head and Neck squamous cell carcinoma	Head & Neck	0.719925	0.0206024	P12270	TPR_HUMAN	TPR	TPR	translocated promoter region, nuclear basket protein	1q31.1	HGNC:12017	TPR	ENSG00000047410.14	5.27214e-07	1.36785e-06	0.455697	TPR	Huang (2021)	CPTAC	TCGA	p < 0.05, FC > 1.5		2.13148e-09	9.82383e-09		0.234454		1	1	TRUE	TRUE	1
P12270	throat	HNSC	Head and Neck squamous cell carcinoma	Head & Neck	0.255676	0.118453	P12270	TPR_HUMAN	TPR	TPR	translocated promoter region, nuclear basket protein	1q31.1	HGNC:12017	TPR	ENSG00000047410.14	5.27214e-07	1.36785e-06	0.455697	TPR	Huang (2021)	CPTAC	TCGA	p < 0.05, FC > 1.5		2.13148e-09	9.82383e-09		0.234454		0	0	FALSE	FALSE	0
P12270	kidney	KICH	Kidney Chromophobe		-0.137793	0.486623	P12270	TPR_HUMAN	TPR	TPR	translocated promoter region, nuclear basket protein	1q31.1	HGNC:12017	TPR	ENSG00000047410.14	4.33421e-07	9.39156e-07	-0.968358												0		FALSE		0
P12270	kidney	KIRC	Kidney renal clear cell carcinoma		-0.137793	0.486623	P12270	TPR_HUMAN	TPR	TPR	translocated promoter region, nuclear basket protein	1q31.1	HGNC:12017	TPR	ENSG00000047410.14	0.219748	0.250626	0.118002												0		FALSE		0
P12270	kidney	KIRP	Kidney renal papillary cell carcinoma		-0.137793	0.486623	P12270	TPR_HUMAN	TPR	TPR	translocated promoter region, nuclear basket protein	1q31.1	HGNC:12017	TPR	ENSG00000047410.14	0.381839	0.447031	-0.0405128												0		FALSE		0
P12270	liver	LIHC	Liver hepatocellular carcinoma	Liver	0.524984	0.0661975	P12270	TPR_HUMAN	TPR	TPR	translocated promoter region, nuclear basket protein	1q31.1	HGNC:12017	TPR	ENSG00000047410.14	9.69853e-17	4.00594e-16	1.29856	TPR	Gao (2019)	CPTAC	TCGA	p.adj < 0.1, FC > 1.5		1.49141e-36	1.57908e-35		0.471286		0	0	FALSE	FALSE	0
P12270	lung	LUAD	Lung adenocarcinoma	Lung	0.283038	0.650573	P12270	TPR_HUMAN	TPR	TPR	translocated promoter region, nuclear basket protein	1q31.1	HGNC:12017	TPR	ENSG00000047410.14	8.89844e-06	1.77742e-05	0.259597	TPR	Gillette (2020)-LUAD	CPTAC	TCGA	p < 0.05, FC > 1.5		1.89e-16	1.2e-15		0.7082		0	0	FALSE	FALSE	0
P12270	lung	LUSC	Lung squamous cell carcinoma	Lung	0.283038	0.650573	P12270	TPR_HUMAN	TPR	TPR	translocated promoter region, nuclear basket protein	1q31.1	HGNC:12017	TPR	ENSG00000047410.14	0.0123801	0.0161096	0.175512	TPR	Gillette (2020)-LUAD	CPTAC	TCGA	p < 0.05, FC > 1.5		1.89e-16	1.2e-15		0.7082		0	0	FALSE	FALSE	0
P12270	pancreas	PAAD	Pancreatic adenocarcinoma	Pancreas	0.111375	0.714601	P12270	TPR_HUMAN	TPR	TPR	translocated promoter region, nuclear basket protein	1q31.1	HGNC:12017	TPR	ENSG00000047410.14	0.852362	0.956719	0.120822	TPR	Cao (2021)	CPTAC	TCGA	p < 0.05, FC > 1.5		0.0061	0.022		0.27		0	0	FALSE	FALSE	0
P12270	prostate	PRAD	Prostate adenocarcinoma		-0.0670749	0.983517	P12270	TPR_HUMAN	TPR	TPR	translocated promoter region, nuclear basket protein	1q31.1	HGNC:12017	TPR	ENSG00000047410.14	0.137083	0.188247	-0.0791119												0		FALSE		0
P12270	rectum	READ	Rectum adenocarcinoma		0.712371	0.0141324	P12270	TPR_HUMAN	TPR	TPR	translocated promoter region, nuclear basket protein	1q31.1	HGNC:12017	TPR	ENSG00000047410.14	0.0928529	0.141866	0.371609												0		FALSE		0
P12270	stomach	STAD	Stomach adenocarcinoma	Stomach	0.251061	0.428841	P12270	TPR_HUMAN	TPR	TPR	translocated promoter region, nuclear basket protein	1q31.1	HGNC:12017	TPR	ENSG00000047410.14	2.93517e-10	1.55983e-09	1.17322	TPR	Ge (2018)	Nature communication	TCGA	p.adj < 0.1, FC > 1.5	do not use it cuz label DDA	3.8641e-15	1.39996e-13		0.815139		0	0	FALSE	FALSE	0
P12270	thyroid	THCA	Thyroid carcinoma		0.536344	0.0296587	P12270	TPR_HUMAN	TPR	TPR	translocated promoter region, nuclear basket protein	1q31.1	HGNC:12017	TPR	ENSG00000047410.14	5.27634e-05	0.000101262	-0.294679												0		TRUE		0
Q08357	mammary gland	BRCA	Breast invasive carcinoma		1.38455	0.000305403	Q08357	S20A2_HUMAN	SLC20A2 GLVR2 PIT2	SLC20A2	solute carrier family 20 member 2	8p11.21	HGNC:10947	SLC20A2	ENSG00000168575.10	0.00812978	0.0108345	0.0875139												1		TRUE		0.5
Q08357	cervix_uteri	CESC	Cervical squamous cell carcinoma and endocervical adenocarcinoma		2.52685	0.000360597	Q08357	S20A2_HUMAN	SLC20A2 GLVR2 PIT2	SLC20A2	solute carrier family 20 member 2	8p11.21	HGNC:10947	SLC20A2	ENSG00000168575.10	0.119892	0.251799	0.583439												0		FALSE		0
Q08357	gall bladder	CHOL	Cholangiocarcinoma		-0.23527	0.938814	Q08357	S20A2_HUMAN	SLC20A2 GLVR2 PIT2	SLC20A2	solute carrier family 20 member 2	8p11.21	HGNC:10947	SLC20A2	ENSG00000168575.10	0.204261	0.225354	0.3316												0		FALSE		0
Q08357	colon	COAD	Colon adenocarcinoma		0.0885733	0.316098	Q08357	S20A2_HUMAN	SLC20A2 GLVR2 PIT2	SLC20A2	solute carrier family 20 member 2	8p11.21	HGNC:10947	SLC20A2	ENSG00000168575.10	5.95964e-11	1.79171e-10	-0.626537												0		FALSE		0
Q08357	esophagus	ESCA	Esophageal carcinoma	Esophagus	0.971847	0.151993	Q08357	S20A2_HUMAN	SLC20A2 GLVR2 PIT2	SLC20A2	solute carrier family 20 member 2	8p11.21	HGNC:10947	SLC20A2	ENSG00000168575.10	0.0010242	0.00433744	1.2549	SLC20A2	Liu (2021)	Nature communication	TCGA	p.adj < 0.1, FC > 1.5		1.48729e-11	3.69143e-11		0.681047	Q08357	0	0	FALSE	FALSE	0
Q08357	brain	GBM	Glioblastoma multiforme		0.406726	0.285053	Q08357	S20A2_HUMAN	SLC20A2 GLVR2 PIT2	SLC20A2	solute carrier family 20 member 2	8p11.21	HGNC:10947	SLC20A2	ENSG00000168575.10	0.564256	0.633848	0.0581947												0		FALSE		0
Q08357	tongue	HNSC	Head and Neck squamous cell carcinoma	Head & Neck	0.404104	0.0386012	Q08357	S20A2_HUMAN	SLC20A2 GLVR2 PIT2	SLC20A2	solute carrier family 20 member 2	8p11.21	HGNC:10947	SLC20A2	ENSG00000168575.10	0.142413	0.173797	0.0910318	SLC20A2	Huang (2021)	CPTAC	TCGA	p < 0.05, FC > 1.5		1.53204e-08	5.63803e-08		0.720275		0	1	FALSE	TRUE	0
Q08357	throat	HNSC	Head and Neck squamous cell carcinoma	Head & Neck	1.69329	0.0264732	Q08357	S20A2_HUMAN	SLC20A2 GLVR2 PIT2	SLC20A2	solute carrier family 20 member 2	8p11.21	HGNC:10947	SLC20A2	ENSG00000168575.10	0.142413	0.173797	0.0910318	SLC20A2	Huang (2021)	CPTAC	TCGA	p < 0.05, FC > 1.5		1.53204e-08	5.63803e-08		0.720275		0	1	FALSE	TRUE	0
Q08357	kidney	KICH	Kidney Chromophobe		-0.296041	0.8555	Q08357	S20A2_HUMAN	SLC20A2 GLVR2 PIT2	SLC20A2	solute carrier family 20 member 2	8p11.21	HGNC:10947	SLC20A2	ENSG00000168575.10	6.53217e-11	3.33498e-10	-1.52673												0		FALSE		0
Q08357	kidney	KIRC	Kidney renal clear cell carcinoma		-0.296041	0.8555	Q08357	S20A2_HUMAN	SLC20A2 GLVR2 PIT2	SLC20A2	solute carrier family 20 member 2	8p11.21	HGNC:10947	SLC20A2	ENSG00000168575.10	3.31752e-31	4.60814e-30	-1.21792												0		FALSE		0
Q08357	kidney	KIRP	Kidney renal papillary cell carcinoma		-0.296041	0.8555	Q08357	S20A2_HUMAN	SLC20A2 GLVR2 PIT2	SLC20A2	solute carrier family 20 member 2	8p11.21	HGNC:10947	SLC20A2	ENSG00000168575.10	6.54801e-13	6.87484e-12	-1.05301												0		FALSE		0
Q08357	liver	LIHC	Liver hepatocellular carcinoma	Liver	-0.0460281	0.435749	Q08357	S20A2_HUMAN	SLC20A2 GLVR2 PIT2	SLC20A2	solute carrier family 20 member 2	8p11.21	HGNC:10947	SLC20A2	ENSG00000168575.10	0.576515	0.604971	0.0584009	SLC20A2	Gao (2019)	CPTAC	TCGA	p.adj < 0.1, FC > 1.5		0.00011158	0.000183325		-0.223752		0	0	FALSE	FALSE	0
Q08357	lung	LUAD	Lung adenocarcinoma		0.832221	0.052055	Q08357	S20A2_HUMAN	SLC20A2 GLVR2 PIT2	SLC20A2	solute carrier family 20 member 2	8p11.21	HGNC:10947	SLC20A2	ENSG00000168575.10	0.770831	0.798294	-0.0417494												0		FALSE		0
Q08357	lung	LUSC	Lung squamous cell carcinoma		0.832221	0.052055	Q08357	S20A2_HUMAN	SLC20A2 GLVR2 PIT2	SLC20A2	solute carrier family 20 member 2	8p11.21	HGNC:10947	SLC20A2	ENSG00000168575.10	9.89054e-13	2.714e-12	0.894587												0		FALSE		0
Q08357	pancreas	PAAD	Pancreatic adenocarcinoma	Pancreas	0.567211	0.580004	Q08357	S20A2_HUMAN	SLC20A2 GLVR2 PIT2	SLC20A2	solute carrier family 20 member 2	8p11.21	HGNC:10947	SLC20A2	ENSG00000168575.10	0.905039	0.973686	-0.156408	SLC20A2	Cao (2021)	CPTAC	TCGA	p < 0.05, FC > 1.5		0.5	0.62		-0.13		0	0	FALSE	FALSE	0
Q08357	prostate	PRAD	Prostate adenocarcinoma		0.123779	0.907774	Q08357	S20A2_HUMAN	SLC20A2 GLVR2 PIT2	SLC20A2	solute carrier family 20 member 2	8p11.21	HGNC:10947	SLC20A2	ENSG00000168575.10	4.55497e-11	3.80199e-10	-0.63548												0		FALSE		0
Q08357	rectum	READ	Rectum adenocarcinoma		0.998358	0.00945629	Q08357	S20A2_HUMAN	SLC20A2 GLVR2 PIT2	SLC20A2	solute carrier family 20 member 2	8p11.21	HGNC:10947	SLC20A2	ENSG00000168575.10	0.00927317	0.0196771	-0.627626												0		TRUE		0
Q08357	stomach	STAD	Stomach adenocarcinoma	Stomach	0.111161	0.97261	Q08357	S20A2_HUMAN	SLC20A2 GLVR2 PIT2	SLC20A2	solute carrier family 20 member 2	8p11.21	HGNC:10947	SLC20A2	ENSG00000168575.10	0.108732	0.135415	0.207087	SLC20A2	Ge (2018)	Nature communication	TCGA	p.adj < 0.1, FC > 1.5	do not use it cuz label DDA	9.70887e-05	0.000355386		0		0	0	FALSE	FALSE	0
Q08357	thyroid	THCA	Thyroid carcinoma		0.0280223	0.909513	Q08357	S20A2_HUMAN	SLC20A2 GLVR2 PIT2	SLC20A2	solute carrier family 20 member 2	8p11.21	HGNC:10947	SLC20A2	ENSG00000168575.10	7.09278e-21	1.15066e-19	-1.09143												0		FALSE		0
P27482	mammary gland	BRCA	Breast invasive carcinoma		0.117655	0.144117	P27482	CALL3_HUMAN	CALML3	CALML3	calmodulin like 3	10p15.1	HGNC:1452	CALML3	ENSG00000178363.5	2.07264e-12	5.10313e-12	-2.03169												0		FALSE		0
P27482	cervix_uteri	CESC	Cervical squamous cell carcinoma and endocervical adenocarcinoma		1.03695	0.00298242	P27482	CALL3_HUMAN	CALML3	CALML3	calmodulin like 3	10p15.1	HGNC:1452	CALML3	ENSG00000178363.5	0.0464847	0.134967	6.52906												0		FALSE		0
P27482	gall bladder	CHOL	Cholangiocarcinoma		0.463961	0.0806047	P27482	CALL3_HUMAN	CALML3	CALML3	calmodulin like 3	10p15.1	HGNC:1452	CALML3	ENSG00000178363.5	9.51626e-05	0.000157934	#NUM!												0		FALSE		0
P27482	colon	COAD	Colon adenocarcinoma		-0.211416	0.628453	P27482	CALL3_HUMAN	CALML3	CALML3	calmodulin like 3	10p15.1	HGNC:1452	CALML3	ENSG00000178363.5	3.98369e-06	7.52982e-06	0												0		FALSE		0
P27482	esophagus	ESCA	Esophageal carcinoma	Esophagus	0.53774	0.211281	P27482	CALL3_HUMAN	CALML3	CALML3	calmodulin like 3	10p15.1	HGNC:1452	CALML3	ENSG00000178363.5	0.0474079	0.0881673	3.96119	CALML3	Liu (2021)	Nature communication	TCGA	p.adj < 0.1, FC > 1.5		9.6275e-21	2.00753e-19		-0.814291	P27482	0	0	FALSE	FALSE	0
P27482	tongue	HNSC	Head and Neck squamous cell carcinoma	Head & Neck	0.52859	0.0548907	P27482	CALL3_HUMAN	CALML3	CALML3	calmodulin like 3	10p15.1	HGNC:1452	CALML3	ENSG00000178363.5	0.16561	0.199875	-0.583194	CALML3	Huang (2021)	CPTAC	TCGA	p < 0.05, FC > 1.5		5.54534e-05	0.000110275		-0.648894		0	0	FALSE	FALSE	0
P27482	throat	HNSC	Head and Neck squamous cell carcinoma	Head & Neck	0.574804	0.0491299	P27482	CALL3_HUMAN	CALML3	CALML3	calmodulin like 3	10p15.1	HGNC:1452	CALML3	ENSG00000178363.5	0.16561	0.199875	-0.583194	CALML3	Huang (2021)	CPTAC	TCGA	p < 0.05, FC > 1.5		5.54534e-05	0.000110275		-0.648894		0	0	FALSE	TRUE	0
P27482	kidney	KICH	Kidney Chromophobe		0.501044	0.876185	P27482	CALL3_HUMAN	CALML3	CALML3	calmodulin like 3	10p15.1	HGNC:1452	CALML3	ENSG00000178363.5	3.72061e-09	1.13992e-08	#NUM!												0		FALSE		0
P27482	kidney	KIRC	Kidney renal clear cell carcinoma		0.501044	0.876185	P27482	CALL3_HUMAN	CALML3	CALML3	calmodulin like 3	10p15.1	HGNC:1452	CALML3	ENSG00000178363.5	1.1759e-29	1.3429e-28	#NUM!												0		FALSE		0
P27482	kidney	KIRP	Kidney renal papillary cell carcinoma		0.501044	0.876185	P27482	CALL3_HUMAN	CALML3	CALML3	calmodulin like 3	10p15.1	HGNC:1452	CALML3	ENSG00000178363.5	5.21796e-19	3.65014e-17	#NUM!												0		FALSE		0
P27482	liver	LIHC	Liver hepatocellular carcinoma	Liver	0.525269	0.147571	P27482	CALL3_HUMAN	CALML3	CALML3	calmodulin like 3	10p15.1	HGNC:1452	CALML3	ENSG00000178363.5	0.355032	0.384491	0	CALML3	Gao (2019)	CPTAC	TCGA	p.adj < 0.1, FC > 1.5		1.11308e-33	9.25974e-33		-0.442566		0	0	FALSE	FALSE	0
P27482	lung	LUAD	Lung adenocarcinoma	Lung	0.395927	0.170417	P27482	CALL3_HUMAN	CALML3	CALML3	calmodulin like 3	10p15.1	HGNC:1452	CALML3	ENSG00000178363.5	1.74373e-05	3.38563e-05	0	CALML3	Gillette (2020)-LUAD	CPTAC	TCGA	p < 0.05, FC > 1.5		4.53e-16	2.57e-15		-2.2846		0	0	FALSE	FALSE	0
P27482	lung	LUSC	Lung squamous cell carcinoma	Lung	0.395927	0.170417	P27482	CALL3_HUMAN	CALML3	CALML3	calmodulin like 3	10p15.1	HGNC:1452	CALML3	ENSG00000178363.5	1.09621e-25	1.23452e-24	9.0246	CALML3	Gillette (2020)-LUAD	CPTAC	TCGA	p < 0.05, FC > 1.5		4.53e-16	2.57e-15		-2.2846		0	0	FALSE	FALSE	0
P27482	pancreas	PAAD	Pancreatic adenocarcinoma	Pancreas	-0.2331	0.801718	P27482	CALL3_HUMAN	CALML3	CALML3	calmodulin like 3	10p15.1	HGNC:1452	CALML3	ENSG00000178363.5	0.101229	0.523429	#NUM!	CALML3	Cao (2021)	CPTAC	TCGA	p < 0.05, FC > 1.5		0.035	0.083		0		0	0	FALSE	FALSE	0
P27482	prostate	PRAD	Prostate adenocarcinoma		0.83507	0.882649	P27482	CALL3_HUMAN	CALML3	CALML3	calmodulin like 3	10p15.1	HGNC:1452	CALML3	ENSG00000178363.5	2.3218e-11	2.04203e-10	-2.37575												0		FALSE		0
P27482	rectum	READ	Rectum adenocarcinoma		-0.0398002	0.794446	P27482	CALL3_HUMAN	CALML3	CALML3	calmodulin like 3	10p15.1	HGNC:1452	CALML3	ENSG00000178363.5	0.002125	0.00560882	#NUM!												0		FALSE		0
P27482	stomach	STAD	Stomach adenocarcinoma	Stomach	-0.325463	0.300429	P27482	CALL3_HUMAN	CALML3	CALML3	calmodulin like 3	10p15.1	HGNC:1452	CALML3	ENSG00000178363.5	0.797482	0.822922	0	CALML3	Ge (2018)	Nature communication	TCGA	p.adj < 0.1, FC > 1.5	do not use it cuz label DDA	0.0142341	0.0312517		0		0	0	FALSE	FALSE	0
P98196	brain	GBM	Glioblastoma multiforme		0.548718	0.15715	P98196	AT11A_HUMAN	ATP11A ATPIH ATPIS KIAA1021	ATP11A	ATPase phospholipid transporting 11A	13q34	HGNC:13552	ATP11A	ENSG00000068650.18	0.438508	0.516234	0.634833												0		FALSE		0
P98196	throat	HNSC	Head and Neck squamous cell carcinoma	Head & Neck	0.964527	0.0778069	P98196	AT11A_HUMAN	ATP11A ATPIH ATPIS KIAA1021	ATP11A	ATPase phospholipid transporting 11A	13q34	HGNC:13552	ATP11A	ENSG00000068650.18	0.000674223	0.00116338	0.477643	ATP11A	Huang (2021)	CPTAC	TCGA	p < 0.05, FC > 1.5		1.95698e-05	4.17243e-05		0.210715		0	0	FALSE	FALSE	0
P98196	kidney	KICH	Kidney Chromophobe		-0.374262	0.477768	P98196	AT11A_HUMAN	ATP11A ATPIH ATPIS KIAA1021	ATP11A	ATPase phospholipid transporting 11A	13q34	HGNC:13552	ATP11A	ENSG00000068650.18	4.55401e-10	1.73097e-09	-2.51194												0		FALSE		0
P98196	kidney	KIRC	Kidney renal clear cell carcinoma		-0.374262	0.477768	P98196	AT11A_HUMAN	ATP11A ATPIH ATPIS KIAA1021	ATP11A	ATPase phospholipid transporting 11A	13q34	HGNC:13552	ATP11A	ENSG00000068650.18	2.41951e-19	1.0747e-18	1.56635												0		FALSE		0
P98196	kidney	KIRP	Kidney renal papillary cell carcinoma		-0.374262	0.477768	P98196	AT11A_HUMAN	ATP11A ATPIH ATPIS KIAA1021	ATP11A	ATPase phospholipid transporting 11A	13q34	HGNC:13552	ATP11A	ENSG00000068650.18	0.114907	0.155577	0.386049												0		FALSE		0
P98196	lung	LUAD	Lung adenocarcinoma		0.545896	0.28917	P98196	AT11A_HUMAN	ATP11A ATPIH ATPIS KIAA1021	ATP11A	ATPase phospholipid transporting 11A	13q34	HGNC:13552	ATP11A	ENSG00000068650.18	0.0698607	0.0889885	-0.3985												0		FALSE		0
P98196	lung	LUSC	Lung squamous cell carcinoma		0.545896	0.28917	P98196	AT11A_HUMAN	ATP11A ATPIH ATPIS KIAA1021	ATP11A	ATPase phospholipid transporting 11A	13q34	HGNC:13552	ATP11A	ENSG00000068650.18	1.84691e-28	4.10926e-27	-2.43511												0		FALSE		0
P98196	pancreas	PAAD	Pancreatic adenocarcinoma	Pancreas	0.589093	0.40485	P98196	AT11A_HUMAN	ATP11A ATPIH ATPIS KIAA1021	ATP11A	ATPase phospholipid transporting 11A	13q34	HGNC:13552	ATP11A	ENSG00000068650.18	0.867356	0.962096	0.17083	ATP11A	Cao (2021)	CPTAC	TCGA	p < 0.05, FC > 1.5		0.89	0.93		-0.08		0	0	FALSE	FALSE	0
P31327	mammary gland	BRCA	Breast invasive carcinoma		-0.440189	0.187216	P31327	CPSM_HUMAN	CPS1	CPS1	carbamoyl-phosphate synthase 1	2q34	HGNC:2323	CPS1	ENSG00000021826.17	6.63227e-42	8.6058e-41	-2.09073												0		FALSE		0
P31327	cervix_uteri	CESC	Cervical squamous cell carcinoma and endocervical adenocarcinoma		0.457391	0.164623	P31327	CPSM_HUMAN	CPS1	CPS1	carbamoyl-phosphate synthase 1	2q34	HGNC:2323	CPS1	ENSG00000021826.17	0.0411264	0.124951	-3.64119												0		FALSE		0
P31327	gall bladder	CHOL	Cholangiocarcinoma		-2.25269	0.00180746	P31327	CPSM_HUMAN	CPS1	CPS1	carbamoyl-phosphate synthase 1	2q34	HGNC:2323	CPS1	ENSG00000021826.17	2.82115e-09	1.36212e-08	-9.49107												-1		TRUE		-0.5
P31327	colon	COAD	Colon adenocarcinoma		0.072083	0.891127	P31327	CPSM_HUMAN	CPS1	CPS1	carbamoyl-phosphate synthase 1	2q34	HGNC:2323	CPS1	ENSG00000021826.17	0.0592969	0.073469	0.712198												0		FALSE		0
P31327	esophagus	ESCA	Esophageal carcinoma		-0.0736645	0.457991	P31327	CPSM_HUMAN	CPS1	CPS1	carbamoyl-phosphate synthase 1	2q34	HGNC:2323	CPS1	ENSG00000021826.17	0.953152	0.967189	-0.456264												0		FALSE		0
P31327	brain	GBM	Glioblastoma multiforme		0.369099	0.314636	P31327	CPSM_HUMAN	CPS1	CPS1	carbamoyl-phosphate synthase 1	2q34	HGNC:2323	CPS1	ENSG00000021826.17	0.38715	0.466211	1.01448												0		FALSE		0
P31327	tongue	HNSC	Head and Neck squamous cell carcinoma	Head & Neck	1.85151	0.889587	P31327	CPSM_HUMAN	CPS1	CPS1	carbamoyl-phosphate synthase 1	2q34	HGNC:2323	CPS1	ENSG00000021826.17	0.0156927	0.0223551	-1.06131	CPS1	Huang (2021)	CPTAC	TCGA	p < 0.05, FC > 1.5		0.000151265	0.000283106		-0.35635		0	0	FALSE	FALSE	0
P31327	throat	HNSC	Head and Neck squamous cell carcinoma	Head & Neck	-0.0293671	0.88746	P31327	CPSM_HUMAN	CPS1	CPS1	carbamoyl-phosphate synthase 1	2q34	HGNC:2323	CPS1	ENSG00000021826.17	0.0156927	0.0223551	-1.06131	CPS1	Huang (2021)	CPTAC	TCGA	p < 0.05, FC > 1.5		0.000151265	0.000283106		-0.35635		0	0	FALSE	FALSE	0
P31327	kidney	KICH	Kidney Chromophobe	Kidney	0.615654	0.904854	P31327	CPSM_HUMAN	CPS1	CPS1	carbamoyl-phosphate synthase 1	2q34	HGNC:2323	CPS1	ENSG00000021826.17	5.03559e-08	1.25018e-07	-3.17436	CPS1	Clark (2019)	CPTAC	TCGA	p.adj < 0.05, FC > 1.5	recalculate DEPs by AMU		0.049999	<-1	-1.11111		0	0	FALSE	FALSE	0
P31327	kidney	KIRC	Kidney renal clear cell carcinoma	Kidney	0.615654	0.904854	P31327	CPSM_HUMAN	CPS1	CPS1	carbamoyl-phosphate synthase 1	2q34	HGNC:2323	CPS1	ENSG00000021826.17	4.33178e-16	1.54122e-15	-1.657	CPS1	Clark (2019)	CPTAC	TCGA	p.adj < 0.05, FC > 1.5	recalculate DEPs by AMU		0.049999	<-1	-1.11111		0	0	FALSE	FALSE	0
P31327	kidney	KIRP	Kidney renal papillary cell carcinoma	Kidney	0.615654	0.904854	P31327	CPSM_HUMAN	CPS1	CPS1	carbamoyl-phosphate synthase 1	2q34	HGNC:2323	CPS1	ENSG00000021826.17	1.43243e-07	5.82789e-07	-2.60536	CPS1	Clark (2019)	CPTAC	TCGA	p.adj < 0.05, FC > 1.5	recalculate DEPs by AMU		0.049999	<-1	-1.11111		0	0	FALSE	FALSE	0
P31327	liver	LIHC	Liver hepatocellular carcinoma	Liver	-1.02715	0.0957346	P31327	CPSM_HUMAN	CPS1	CPS1	carbamoyl-phosphate synthase 1	2q34	HGNC:2323	CPS1	ENSG00000021826.17	2.7367e-06	4.69164e-06	-0.975907	CPS1	Gao (2019)	CPTAC	TCGA	p.adj < 0.1, FC > 1.5		1.3383e-42	3.01455e-41		-1.42612		0	0	FALSE	FALSE	0
P31327	lung	LUAD	Lung adenocarcinoma		-0.0407664	0.73241	P31327	CPSM_HUMAN	CPS1	CPS1	carbamoyl-phosphate synthase 1	2q34	HGNC:2323	CPS1	ENSG00000021826.17	0.210258	0.246965	0.0529674												0		FALSE		0
P31327	lung	LUSC	Lung squamous cell carcinoma		-0.0407664	0.73241	P31327	CPSM_HUMAN	CPS1	CPS1	carbamoyl-phosphate synthase 1	2q34	HGNC:2323	CPS1	ENSG00000021826.17	0.0325351	0.040542	-0.519512												0		FALSE		0
P31327	pancreas	PAAD	Pancreatic adenocarcinoma	Pancreas	2.45795	0.699508	P31327	CPSM_HUMAN	CPS1	CPS1	carbamoyl-phosphate synthase 1	2q34	HGNC:2323	CPS1	ENSG00000021826.17	0.980965	0.994684	0.154152	CPS1	Cao (2021)	CPTAC	TCGA	p < 0.05, FC > 1.5		0.64	0.74		-0.11		0	0	FALSE	FALSE	0
P31327	prostate	PRAD	Prostate adenocarcinoma		0.785316	0.849682	P31327	CPSM_HUMAN	CPS1	CPS1	carbamoyl-phosphate synthase 1	2q34	HGNC:2323	CPS1	ENSG00000021826.17	6.46457e-09	3.64284e-08	-1.36157												0		FALSE		0
P31327	rectum	READ	Rectum adenocarcinoma		0.503417	0.746366	P31327	CPSM_HUMAN	CPS1	CPS1	carbamoyl-phosphate synthase 1	2q34	HGNC:2323	CPS1	ENSG00000021826.17	0.565288	0.638447	-0.473882												0		FALSE		0
P31327	stomach	STAD	Stomach adenocarcinoma	Stomach	0.138913	0.759107	P31327	CPSM_HUMAN	CPS1	CPS1	carbamoyl-phosphate synthase 1	2q34	HGNC:2323	CPS1	ENSG00000021826.17	0.224115	0.263132	1.49243	CPS1	Ge (2018)	Nature communication	TCGA	p.adj < 0.1, FC > 1.5	do not use it cuz label DDA	0.000725993	0.0022305		0.766969		0	0	FALSE	FALSE	0
P31327	thyroid	THCA	Thyroid carcinoma		0.231401	0.936231	P31327	CPSM_HUMAN	CPS1	CPS1	carbamoyl-phosphate synthase 1	2q34	HGNC:2323	CPS1	ENSG00000021826.17	1.30183e-14	8.06912e-14	-1.97619												0		FALSE		0
Q14642	mammary gland	BRCA	Breast invasive carcinoma		0.468914	0.0234882	Q14642	I5P1_HUMAN	INPP5A 5PTASE	INPP5A	inositol polyphosphate-5-phosphatase A	10q26.3	HGNC:6076	INPP5A	ENSG00000068383.19	1.10156e-18	3.7942e-18	-0.404029												0		TRUE		0
Q14642	cervix_uteri	CESC	Cervical squamous cell carcinoma and endocervical adenocarcinoma		0.357914	0.0187266	Q14642	I5P1_HUMAN	INPP5A 5PTASE	INPP5A	inositol polyphosphate-5-phosphatase A	10q26.3	HGNC:6076	INPP5A	ENSG00000068383.19	0.00303325	0.0508348	-2.38848												0		FALSE		0
Q14642	gall bladder	CHOL	Cholangiocarcinoma		0.129983	0.747598	Q14642	I5P1_HUMAN	INPP5A 5PTASE	INPP5A	inositol polyphosphate-5-phosphatase A	10q26.3	HGNC:6076	INPP5A	ENSG00000068383.19	3.89319e-07	9.68866e-07	1.08631												0		FALSE		0
Q14642	colon	COAD	Colon adenocarcinoma		-0.375739	0.512107	Q14642	I5P1_HUMAN	INPP5A 5PTASE	INPP5A	inositol polyphosphate-5-phosphatase A	10q26.3	HGNC:6076	INPP5A	ENSG00000068383.19	3.98974e-13	1.529e-12	-0.420999												0		FALSE		0
Q14642	esophagus	ESCA	Esophageal carcinoma		0.323383	0.247424	Q14642	I5P1_HUMAN	INPP5A 5PTASE	INPP5A	inositol polyphosphate-5-phosphatase A	10q26.3	HGNC:6076	INPP5A	ENSG00000068383.19	0.931007	0.950607	0.0213332												0		FALSE		0
Q14642	brain	GBM	Glioblastoma multiforme		-0.474471	0.259793	Q14642	I5P1_HUMAN	INPP5A 5PTASE	INPP5A	inositol polyphosphate-5-phosphatase A	10q26.3	HGNC:6076	INPP5A	ENSG00000068383.19	0.000172331	0.00187478	-1.71699												0		FALSE		0
Q14642	throat	HNSC	Head and Neck squamous cell carcinoma	Head & Neck	-0.374136	0.656899	Q14642	I5P1_HUMAN	INPP5A 5PTASE	INPP5A	inositol polyphosphate-5-phosphatase A	10q26.3	HGNC:6076	INPP5A	ENSG00000068383.19	0.0563056	0.0737364	-0.141771	INPP5A	Huang (2021)	CPTAC	TCGA	p < 0.05, FC > 1.5		1.54252e-10	1.09262e-09		-0.468711		0	0	FALSE	FALSE	0
Q14642	kidney	KICH	Kidney Chromophobe		-0.138897	0.56817	Q14642	I5P1_HUMAN	INPP5A 5PTASE	INPP5A	inositol polyphosphate-5-phosphatase A	10q26.3	HGNC:6076	INPP5A	ENSG00000068383.19	7.57769e-12	6.71495e-11	-1.26846												0		FALSE		0
Q14642	kidney	KIRC	Kidney renal clear cell carcinoma		-0.138897	0.56817	Q14642	I5P1_HUMAN	INPP5A 5PTASE	INPP5A	inositol polyphosphate-5-phosphatase A	10q26.3	HGNC:6076	INPP5A	ENSG00000068383.19	0.0442906	0.0549991	-0.117558												0		FALSE		0
Q14642	kidney	KIRP	Kidney renal papillary cell carcinoma		-0.138897	0.56817	Q14642	I5P1_HUMAN	INPP5A 5PTASE	INPP5A	inositol polyphosphate-5-phosphatase A	10q26.3	HGNC:6076	INPP5A	ENSG00000068383.19	3.10126e-09	1.67429e-08	-0.640111												0		FALSE		0
Q14642	liver	LIHC	Liver hepatocellular carcinoma	Liver	-0.589528	0.0780164	Q14642	I5P1_HUMAN	INPP5A 5PTASE	INPP5A	inositol polyphosphate-5-phosphatase A	10q26.3	HGNC:6076	INPP5A	ENSG00000068383.19	8.33216e-07	1.48539e-06	0.500165	INPP5A	Gao (2019)	CPTAC	TCGA	p.adj < 0.1, FC > 1.5		8.63896e-20	3.09259e-19		-0.356733		0	0	FALSE	FALSE	0
Q14642	lung	LUAD	Lung adenocarcinoma	Lung	-0.19051	0.990595	Q14642	I5P1_HUMAN	INPP5A 5PTASE	INPP5A	inositol polyphosphate-5-phosphatase A	10q26.3	HGNC:6076	INPP5A	ENSG00000068383.19	3.42859e-24	4.2361e-23	-0.900189	INPP5A	Gillette (2020)-LUAD	CPTAC	TCGA	p < 0.05, FC > 1.5		1.32e-17	1.38e-16		-2.7091		0	0	FALSE	FALSE	0
Q14642	lung	LUSC	Lung squamous cell carcinoma	Lung	-0.19051	0.990595	Q14642	I5P1_HUMAN	INPP5A 5PTASE	INPP5A	inositol polyphosphate-5-phosphatase A	10q26.3	HGNC:6076	INPP5A	ENSG00000068383.19	4.52881e-17	1.75222e-16	-0.748135	INPP5A	Gillette (2020)-LUAD	CPTAC	TCGA	p < 0.05, FC > 1.5		1.32e-17	1.38e-16		-2.7091		0	0	FALSE	FALSE	0
Q14642	pancreas	PAAD	Pancreatic adenocarcinoma	Pancreas	0.213235	0.998242	Q14642	I5P1_HUMAN	INPP5A 5PTASE	INPP5A	inositol polyphosphate-5-phosphatase A	10q26.3	HGNC:6076	INPP5A	ENSG00000068383.19	0.643452	0.882432	-0.0935847	INPP5A	Cao (2021)	CPTAC	TCGA	p < 0.05, FC > 1.5		0.00024	0.0031		-0.06		0	0	FALSE	FALSE	0
Q14642	prostate	PRAD	Prostate adenocarcinoma		-0.118922	0.849682	Q14642	I5P1_HUMAN	INPP5A 5PTASE	INPP5A	inositol polyphosphate-5-phosphatase A	10q26.3	HGNC:6076	INPP5A	ENSG00000068383.19	0.00110242	0.00247037	-0.246517												0		FALSE		0
Q14642	rectum	READ	Rectum adenocarcinoma		0.0110989	0.284972	Q14642	I5P1_HUMAN	INPP5A 5PTASE	INPP5A	inositol polyphosphate-5-phosphatase A	10q26.3	HGNC:6076	INPP5A	ENSG00000068383.19	6.16609e-06	5.07763e-05	-0.857429												0		FALSE		0
Q14642	stomach	STAD	Stomach adenocarcinoma	Stomach	-0.309248	0.753166	Q14642	I5P1_HUMAN	INPP5A 5PTASE	INPP5A	inositol polyphosphate-5-phosphatase A	10q26.3	HGNC:6076	INPP5A	ENSG00000068383.19	0.133057	0.163131	-0.191106	INPP5A	Ge (2018)	Nature communication	TCGA	p.adj < 0.1, FC > 1.5	do not use it cuz label DDA	0.113601	0.183562		-0.000163496		0	0	FALSE	FALSE	0
Q14642	thyroid	THCA	Thyroid carcinoma		0.0646306	0.987143	Q14642	I5P1_HUMAN	INPP5A 5PTASE	INPP5A	inositol polyphosphate-5-phosphatase A	10q26.3	HGNC:6076	INPP5A	ENSG00000068383.19	5.41449e-06	1.17274e-05	-0.386839												0		FALSE		0
Q92616	mammary gland	BRCA	Breast invasive carcinoma		0.974021	4.34395e-06	Q92616	GCN1_HUMAN	GCN1 GCN1L1 KIAA0219	GCN1	GCN1 activator of EIF2AK4	12q24.23	HGNC:4199	GCN1	ENSG00000089154.11	0.010353	0.0136418	0.185505												1		TRUE		0.5
Q92616	cervix_uteri	CESC	Cervical squamous cell carcinoma and endocervical adenocarcinoma		0.941611	0.0010702	Q92616	GCN1_HUMAN	GCN1 GCN1L1 KIAA0219	GCN1	GCN1 activator of EIF2AK4	12q24.23	HGNC:4199	GCN1	ENSG00000089154.11	0.129452	0.265299	0.339352												0		FALSE		0
Q92616	gall bladder	CHOL	Cholangiocarcinoma		0.476333	0.0358506	Q92616	GCN1_HUMAN	GCN1 GCN1L1 KIAA0219	GCN1	GCN1 activator of EIF2AK4	12q24.23	HGNC:4199	GCN1	ENSG00000089154.11	2.82115e-09	1.36212e-08	2.0797												1		TRUE		0.5
Q92616	colon	COAD	Colon adenocarcinoma		0.591144	0.0543641	Q92616	GCN1_HUMAN	GCN1 GCN1L1 KIAA0219	GCN1	GCN1 activator of EIF2AK4	12q24.23	HGNC:4199	GCN1	ENSG00000089154.11	8.02521e-14	3.35067e-13	0.672089												0		FALSE		0
Q92616	esophagus	ESCA	Esophageal carcinoma		0.495266	0.267891	Q92616	GCN1_HUMAN	GCN1 GCN1L1 KIAA0219	GCN1	GCN1 activator of EIF2AK4	12q24.23	HGNC:4199	GCN1	ENSG00000089154.11	0.0243831	0.0516192	0.513207												0		FALSE		0
Q92616	brain	GBM	Glioblastoma multiforme		0.76908	0.112571	Q92616	GCN1_HUMAN	GCN1 GCN1L1 KIAA0219	GCN1	GCN1 activator of EIF2AK4	12q24.23	HGNC:4199	GCN1	ENSG00000089154.11	0.0774582	0.120511	0.601603												0		FALSE		0
Q92616	tongue	HNSC	Head and Neck squamous cell carcinoma	Head & Neck	0.763486	0.0152247	Q92616	GCN1_HUMAN	GCN1 GCN1L1 KIAA0219	GCN1	GCN1 activator of EIF2AK4	12q24.23	HGNC:4199	GCN1	ENSG00000089154.11	1.78926e-06	4.34715e-06	0.407163	GCN1	Huang (2021)	CPTAC	TCGA	p < 0.05, FC > 1.5		1.95163e-11	2.89728e-10		0.286129		1	1	TRUE	TRUE	1
Q92616	throat	HNSC	Head and Neck squamous cell carcinoma	Head & Neck	0.504554	0.020448	Q92616	GCN1_HUMAN	GCN1 GCN1L1 KIAA0219	GCN1	GCN1 activator of EIF2AK4	12q24.23	HGNC:4199	GCN1	ENSG00000089154.11	1.78926e-06	4.34715e-06	0.407163	GCN1	Huang (2021)	CPTAC	TCGA	p < 0.05, FC > 1.5		1.95163e-11	2.89728e-10		0.286129		1	1	TRUE	TRUE	1
Q92616	kidney	KICH	Kidney Chromophobe		-0.0418922	0.531479	Q92616	GCN1_HUMAN	GCN1 GCN1L1 KIAA0219	GCN1	GCN1 activator of EIF2AK4	12q24.23	HGNC:4199	GCN1	ENSG00000089154.11	0.283725	0.314509	-0.113891												0		FALSE		0
Q92616	kidney	KIRC	Kidney renal clear cell carcinoma		-0.0418922	0.531479	Q92616	GCN1_HUMAN	GCN1 GCN1L1 KIAA0219	GCN1	GCN1 activator of EIF2AK4	12q24.23	HGNC:4199	GCN1	ENSG00000089154.11	0.00460107	0.00633985	-0.176914												0		FALSE		0
Q92616	kidney	KIRP	Kidney renal papillary cell carcinoma		-0.0418922	0.531479	Q92616	GCN1_HUMAN	GCN1 GCN1L1 KIAA0219	GCN1	GCN1 activator of EIF2AK4	12q24.23	HGNC:4199	GCN1	ENSG00000089154.11	0.392789	0.458009	-0.0510556												0		FALSE		0
Q92616	liver	LIHC	Liver hepatocellular carcinoma	Liver	0.532432	0.152076	Q92616	GCN1_HUMAN	GCN1 GCN1L1 KIAA0219	GCN1	GCN1 activator of EIF2AK4	12q24.23	HGNC:4199	GCN1	ENSG00000089154.11	3.54622e-22	3.29647e-21	1.25383	GCN1	Gao (2019)	CPTAC	TCGA	p.adj < 0.1, FC > 1.5		2.69319e-20	9.87921e-20		0.240297		0	0	FALSE	FALSE	0
Q92616	lung	LUAD	Lung adenocarcinoma	Lung	0.401544	0.104214	Q92616	GCN1_HUMAN	GCN1 GCN1L1 KIAA0219	GCN1	GCN1 activator of EIF2AK4	12q24.23	HGNC:4199	GCN1	ENSG00000089154.11	4.87256e-08	1.19374e-07	0.354691	GCN1	Gillette (2020)-LUAD	CPTAC	TCGA	p < 0.05, FC > 1.5		8.88e-18	1.05e-16		1.3141		0	0	FALSE	FALSE	0
Q92616	lung	LUSC	Lung squamous cell carcinoma	Lung	0.401544	0.104214	Q92616	GCN1_HUMAN	GCN1 GCN1L1 KIAA0219	GCN1	GCN1 activator of EIF2AK4	12q24.23	HGNC:4199	GCN1	ENSG00000089154.11	8.3387e-10	1.86941e-09	0.554792	GCN1	Gillette (2020)-LUAD	CPTAC	TCGA	p < 0.05, FC > 1.5		8.88e-18	1.05e-16		1.3141		0	0	FALSE	FALSE	0
Q92616	pancreas	PAAD	Pancreatic adenocarcinoma	Pancreas	0.0579851	0.779695	Q92616	GCN1_HUMAN	GCN1 GCN1L1 KIAA0219	GCN1	GCN1 activator of EIF2AK4	12q24.23	HGNC:4199	GCN1	ENSG00000089154.11	0.54449	0.83943	-0.0821277	GCN1	Cao (2021)	CPTAC	TCGA	p < 0.05, FC > 1.5		0.41	0.54		-0.12		0	0	FALSE	FALSE	0
Q92616	prostate	PRAD	Prostate adenocarcinoma		0.196148	0.849682	Q92616	GCN1_HUMAN	GCN1 GCN1L1 KIAA0219	GCN1	GCN1 activator of EIF2AK4	12q24.23	HGNC:4199	GCN1	ENSG00000089154.11	0.0287403	0.04763	0.145906												0		FALSE		0
Q92616	rectum	READ	Rectum adenocarcinoma		0.790373	0.00806072	Q92616	GCN1_HUMAN	GCN1 GCN1L1 KIAA0219	GCN1	GCN1 activator of EIF2AK4	12q24.23	HGNC:4199	GCN1	ENSG00000089154.11	0.00175303	0.00477109	0.594643												1		TRUE		0.5
Q92616	stomach	STAD	Stomach adenocarcinoma		0.283572	0.358805	Q92616	GCN1_HUMAN	GCN1 GCN1L1 KIAA0219	GCN1	GCN1 activator of EIF2AK4	12q24.23	HGNC:4199	GCN1	ENSG00000089154.11	6.73364e-10	3.3381e-09	0.944064												0		FALSE		0
Q92616	thyroid	THCA	Thyroid carcinoma		0.804344	0.100606	Q92616	GCN1_HUMAN	GCN1 GCN1L1 KIAA0219	GCN1	GCN1 activator of EIF2AK4	12q24.23	HGNC:4199	GCN1	ENSG00000089154.11	2.14048e-05	4.30853e-05	-0.255222												0		FALSE		0
Q9Y2T2	mammary gland	BRCA	Breast invasive carcinoma		0.831768	0.000132896	Q9Y2T2	AP3M1_HUMAN	AP3M1	AP3M1	adaptor related protein complex 3 subunit mu 1	10q22.2	HGNC:569	AP3M1	ENSG00000185009.13	0.0439902	0.0543509	0.132846												0		FALSE		0
Q9Y2T2	cervix_uteri	CESC	Cervical squamous cell carcinoma and endocervical adenocarcinoma		0.827994	0.00114597	Q9Y2T2	AP3M1_HUMAN	AP3M1	AP3M1	adaptor related protein complex 3 subunit mu 1	10q22.2	HGNC:569	AP3M1	ENSG00000185009.13	0.817684	0.8889	-0.287168												0		FALSE		0
Q9Y2T2	gall bladder	CHOL	Cholangiocarcinoma		0.718879	0.000988976	Q9Y2T2	AP3M1_HUMAN	AP3M1	AP3M1	adaptor related protein complex 3 subunit mu 1	10q22.2	HGNC:569	AP3M1	ENSG00000185009.13	5.36019e-08	1.64782e-07	1.84642												1		TRUE		0.5
Q9Y2T2	colon	COAD	Colon adenocarcinoma		0.430265	0.0692192	Q9Y2T2	AP3M1_HUMAN	AP3M1	AP3M1	adaptor related protein complex 3 subunit mu 1	10q22.2	HGNC:569	AP3M1	ENSG00000185009.13	5.74533e-06	1.06952e-05	0.36751												0		FALSE		0
Q9Y2T2	esophagus	ESCA	Esophageal carcinoma		0.0675382	0.701976	Q9Y2T2	AP3M1_HUMAN	AP3M1	AP3M1	adaptor related protein complex 3 subunit mu 1	10q22.2	HGNC:569	AP3M1	ENSG00000185009.13	0.0536736	0.0976893	0.418104												0		FALSE		0
Q9Y2T2	brain	GBM	Glioblastoma multiforme		0.372557	0.136158	Q9Y2T2	AP3M1_HUMAN	AP3M1	AP3M1	adaptor related protein complex 3 subunit mu 1	10q22.2	HGNC:569	AP3M1	ENSG00000185009.13	0.00118282	0.00412881	0.905504												0		FALSE		0
Q9Y2T2	tongue	HNSC	Head and Neck squamous cell carcinoma	Head & Neck	0.551225	0.262731	Q9Y2T2	AP3M1_HUMAN	AP3M1	AP3M1	adaptor related protein complex 3 subunit mu 1	10q22.2	HGNC:569	AP3M1	ENSG00000185009.13	0.000139035	0.000262694	0.252502	AP3M1	Huang (2021)	CPTAC	TCGA	p < 0.05, FC > 1.5		0.0319218	0.0428225		0.0948756		0	0	FALSE	FALSE	0
Q9Y2T2	throat	HNSC	Head and Neck squamous cell carcinoma	Head & Neck	0.307387	0.125302	Q9Y2T2	AP3M1_HUMAN	AP3M1	AP3M1	adaptor related protein complex 3 subunit mu 1	10q22.2	HGNC:569	AP3M1	ENSG00000185009.13	0.000139035	0.000262694	0.252502	AP3M1	Huang (2021)	CPTAC	TCGA	p < 0.05, FC > 1.5		0.0319218	0.0428225		0.0948756		0	0	FALSE	FALSE	0
Q9Y2T2	kidney	KICH	Kidney Chromophobe		-0.0801879	0.475549	Q9Y2T2	AP3M1_HUMAN	AP3M1	AP3M1	adaptor related protein complex 3 subunit mu 1	10q22.2	HGNC:569	AP3M1	ENSG00000185009.13	1.70591e-11	1.18057e-10	-1.55653												0		FALSE		0
Q9Y2T2	kidney	KIRC	Kidney renal clear cell carcinoma		-0.0801879	0.475549	Q9Y2T2	AP3M1_HUMAN	AP3M1	AP3M1	adaptor related protein complex 3 subunit mu 1	10q22.2	HGNC:569	AP3M1	ENSG00000185009.13	0.00454025	0.00625983	-0.145534												0		FALSE		0
Q9Y2T2	kidney	KIRP	Kidney renal papillary cell carcinoma		-0.0801879	0.475549	Q9Y2T2	AP3M1_HUMAN	AP3M1	AP3M1	adaptor related protein complex 3 subunit mu 1	10q22.2	HGNC:569	AP3M1	ENSG00000185009.13	0.00612144	0.0109701	-0.279586												0		FALSE		0
Q9Y2T2	liver	LIHC	Liver hepatocellular carcinoma	Liver	0.512991	0.187186	Q9Y2T2	AP3M1_HUMAN	AP3M1	AP3M1	adaptor related protein complex 3 subunit mu 1	10q22.2	HGNC:569	AP3M1	ENSG00000185009.13	3.67489e-13	1.07467e-12	0.782635	AP3M1	Gao (2019)	CPTAC	TCGA	p.adj < 0.1, FC > 1.5		1.1113e-28	6.47511e-28		0.326563		0	0	FALSE	FALSE	0
Q9Y2T2	lung	LUAD	Lung adenocarcinoma		0.303514	0.0341412	Q9Y2T2	AP3M1_HUMAN	AP3M1	AP3M1	adaptor related protein complex 3 subunit mu 1	10q22.2	HGNC:569	AP3M1	ENSG00000185009.13	0.0111913	0.0159091	0.104199												1		TRUE		0.5
Q9Y2T2	lung	LUSC	Lung squamous cell carcinoma		0.303514	0.0341412	Q9Y2T2	AP3M1_HUMAN	AP3M1	AP3M1	adaptor related protein complex 3 subunit mu 1	10q22.2	HGNC:569	AP3M1	ENSG00000185009.13	0.00819293	0.0108517	0.0990902												1		TRUE		0.5
Q9Y2T2	pancreas	PAAD	Pancreatic adenocarcinoma	Pancreas	0.0240228	0.69664	Q9Y2T2	AP3M1_HUMAN	AP3M1	AP3M1	adaptor related protein complex 3 subunit mu 1	10q22.2	HGNC:569	AP3M1	ENSG00000185009.13	0.550846	0.842437	-0.221578	AP3M1	Cao (2021)	CPTAC	TCGA	p < 0.05, FC > 1.5		0.64	0.74		0.01		0	0	FALSE	FALSE	0
Q9Y2T2	prostate	PRAD	Prostate adenocarcinoma		0.0904967	0.849682	Q9Y2T2	AP3M1_HUMAN	AP3M1	AP3M1	adaptor related protein complex 3 subunit mu 1	10q22.2	HGNC:569	AP3M1	ENSG00000185009.13	0.384611	0.457557	-0.231132												0		FALSE		0
Q9Y2T2	rectum	READ	Rectum adenocarcinoma		0.391641	0.0393701	Q9Y2T2	AP3M1_HUMAN	AP3M1	AP3M1	adaptor related protein complex 3 subunit mu 1	10q22.2	HGNC:569	AP3M1	ENSG00000185009.13	0.861296	0.892092	0.0552874												0		FALSE		0
Q9Y2T2	stomach	STAD	Stomach adenocarcinoma	Stomach	-0.190965	0.403888	Q9Y2T2	AP3M1_HUMAN	AP3M1	AP3M1	adaptor related protein complex 3 subunit mu 1	10q22.2	HGNC:569	AP3M1	ENSG00000185009.13	4.28511e-08	1.54553e-07	0.771167	AP3M1	Ge (2018)	Nature communication	TCGA	p.adj < 0.1, FC > 1.5	do not use it cuz label DDA	0.000262569	0.000880665		-0.306985		0	0	FALSE	FALSE	0
Q9Y2T2	thyroid	THCA	Thyroid carcinoma		0.963313	0.109849	Q9Y2T2	AP3M1_HUMAN	AP3M1	AP3M1	adaptor related protein complex 3 subunit mu 1	10q22.2	HGNC:569	AP3M1	ENSG00000185009.13	4.19843e-07	1.03507e-06	-0.302502												0		FALSE		0
Q9NU22	mammary gland	BRCA	Breast invasive carcinoma		0.786918	0.0020317	Q9NU22	MDN1_HUMAN	MDN1 KIAA0301	MDN1	midasin AAA ATPase 1	6q15	HGNC:18302	MDN1	ENSG00000112159.12	6.24328e-15	1.7687e-14	-0.528684												0		TRUE		0
Q9NU22	cervix_uteri	CESC	Cervical squamous cell carcinoma and endocervical adenocarcinoma		0.373643	0.268976	Q9NU22	MDN1_HUMAN	MDN1 KIAA0301	MDN1	midasin AAA ATPase 1	6q15	HGNC:18302	MDN1	ENSG00000112159.12	0.661154	0.778248	-0.464059												0		FALSE		0
Q9NU22	gall bladder	CHOL	Cholangiocarcinoma		0.117267	0.598833	Q9NU22	MDN1_HUMAN	MDN1 KIAA0301	MDN1	midasin AAA ATPase 1	6q15	HGNC:18302	MDN1	ENSG00000112159.12	0.509893	0.535589	0.0372057												0		FALSE		0
Q9NU22	colon	COAD	Colon adenocarcinoma		0.420185	0.176049	Q9NU22	MDN1_HUMAN	MDN1 KIAA0301	MDN1	midasin AAA ATPase 1	6q15	HGNC:18302	MDN1	ENSG00000112159.12	1.47302e-07	3.16093e-07	0.773415												0		FALSE		0
Q9NU22	esophagus	ESCA	Esophageal carcinoma		0.364003	0.680078	Q9NU22	MDN1_HUMAN	MDN1 KIAA0301	MDN1	midasin AAA ATPase 1	6q15	HGNC:18302	MDN1	ENSG00000112159.12	0.0626827	0.110646	0.599997												0		FALSE		0
Q9NU22	brain	GBM	Glioblastoma multiforme		0.124955	0.424124	Q9NU22	MDN1_HUMAN	MDN1 KIAA0301	MDN1	midasin AAA ATPase 1	6q15	HGNC:18302	MDN1	ENSG00000112159.12	0.000325246	0.00197326	-1.26071												0		FALSE		0
Q9NU22	tongue	HNSC	Head and Neck squamous cell carcinoma	Head & Neck	-0.825327	0.793234	Q9NU22	MDN1_HUMAN	MDN1 KIAA0301	MDN1	midasin AAA ATPase 1	6q15	HGNC:18302	MDN1	ENSG00000112159.12	0.192218	0.22888	0.169402	MDN1	Huang (2021)	CPTAC	TCGA	p < 0.05, FC > 1.5		2.08376e-05	4.42114e-05		0.122332		0	0	FALSE	FALSE	0
Q9NU22	throat	HNSC	Head and Neck squamous cell carcinoma	Head & Neck	-0.100884	0.768054	Q9NU22	MDN1_HUMAN	MDN1 KIAA0301	MDN1	midasin AAA ATPase 1	6q15	HGNC:18302	MDN1	ENSG00000112159.12	0.192218	0.22888	0.169402	MDN1	Huang (2021)	CPTAC	TCGA	p < 0.05, FC > 1.5		2.08376e-05	4.42114e-05		0.122332		0	0	FALSE	FALSE	0
Q9NU22	kidney	KICH	Kidney Chromophobe		-0.19512	0.620577	Q9NU22	MDN1_HUMAN	MDN1 KIAA0301	MDN1	midasin AAA ATPase 1	6q15	HGNC:18302	MDN1	ENSG00000112159.12	9.55681e-10	3.35108e-09	-1.71013												0		FALSE		0
Q9NU22	kidney	KIRC	Kidney renal clear cell carcinoma		-0.19512	0.620577	Q9NU22	MDN1_HUMAN	MDN1 KIAA0301	MDN1	midasin AAA ATPase 1	6q15	HGNC:18302	MDN1	ENSG00000112159.12	2.08722e-05	3.52502e-05	-0.409304												0		FALSE		0
Q9NU22	kidney	KIRP	Kidney renal papillary cell carcinoma		-0.19512	0.620577	Q9NU22	MDN1_HUMAN	MDN1 KIAA0301	MDN1	midasin AAA ATPase 1	6q15	HGNC:18302	MDN1	ENSG00000112159.12	2.11015e-05	5.91459e-05	-0.472458												0		FALSE		0
Q9NU22	liver	LIHC	Liver hepatocellular carcinoma	Liver	0.580204	0.782214	Q9NU22	MDN1_HUMAN	MDN1 KIAA0301	MDN1	midasin AAA ATPase 1	6q15	HGNC:18302	MDN1	ENSG00000112159.12	0.262175	0.289272	0.19641	MDN1	Gao (2019)	CPTAC	TCGA	p.adj < 0.1, FC > 1.5		1.88649e-22	7.74313e-22		0.251657		0	0	FALSE	FALSE	0
Q9NU22	lung	LUAD	Lung adenocarcinoma		-0.146681	0.435243	Q9NU22	MDN1_HUMAN	MDN1 KIAA0301	MDN1	midasin AAA ATPase 1	6q15	HGNC:18302	MDN1	ENSG00000112159.12	0.273382	0.31388	-0.191884												0		FALSE		0
Q9NU22	lung	LUSC	Lung squamous cell carcinoma		-0.146681	0.435243	Q9NU22	MDN1_HUMAN	MDN1 KIAA0301	MDN1	midasin AAA ATPase 1	6q15	HGNC:18302	MDN1	ENSG00000112159.12	0.281535	0.31189	0.187456												0		FALSE		0
Q9NU22	pancreas	PAAD	Pancreatic adenocarcinoma	Pancreas	-0.116067	0.71316	Q9NU22	MDN1_HUMAN	MDN1 KIAA0301	MDN1	midasin AAA ATPase 1	6q15	HGNC:18302	MDN1	ENSG00000112159.12	0.352097	0.741605	-0.264774	MDN1	Cao (2021)	CPTAC	TCGA	p < 0.05, FC > 1.5		0.017	0.048		-0.32		0	0	FALSE	FALSE	0
Q9NU22	prostate	PRAD	Prostate adenocarcinoma		0.0114316	0.849682	Q9NU22	MDN1_HUMAN	MDN1 KIAA0301	MDN1	midasin AAA ATPase 1	6q15	HGNC:18302	MDN1	ENSG00000112159.12	0.433204	0.506506	0.0200106												0		FALSE		0
Q9NU22	rectum	READ	Rectum adenocarcinoma		0.84611	0.177278	Q9NU22	MDN1_HUMAN	MDN1 KIAA0301	MDN1	midasin AAA ATPase 1	6q15	HGNC:18302	MDN1	ENSG00000112159.12	0.0658596	0.105724	0.390137												0		FALSE		0
Q9NU22	stomach	STAD	Stomach adenocarcinoma	Stomach	0.0231503	0.802892	Q9NU22	MDN1_HUMAN	MDN1 KIAA0301	MDN1	midasin AAA ATPase 1	6q15	HGNC:18302	MDN1	ENSG00000112159.12	3.09683e-11	2.01473e-10	1.29257	MDN1	Ge (2018)	Nature communication	TCGA	p.adj < 0.1, FC > 1.5	do not use it cuz label DDA	4.62612e-11	5.90879e-10		0.0478474		0	0	FALSE	FALSE	0
Q9NU22	thyroid	THCA	Thyroid carcinoma		0.478933	0.149815	Q9NU22	MDN1_HUMAN	MDN1 KIAA0301	MDN1	midasin AAA ATPase 1	6q15	HGNC:18302	MDN1	ENSG00000112159.12	4.08424e-15	2.69114e-14	-0.794308												0		FALSE		0
Q9BZ67	mammary gland	BRCA	Breast invasive carcinoma		0.813084	0.000383047	Q9BZ67	FRMD8_HUMAN	FRMD8 FKSG44	FRMD8	FERM domain containing 8	11q13.1	HGNC:25462	FRMD8	ENSG00000126391.14	3.7708e-11	8.68901e-11	0.275215												1		TRUE		0.5
Q9BZ67	cervix_uteri	CESC	Cervical squamous cell carcinoma and endocervical adenocarcinoma		0.61199	0.264912	Q9BZ67	FRMD8_HUMAN	FRMD8 FKSG44	FRMD8	FERM domain containing 8	11q13.1	HGNC:25462	FRMD8	ENSG00000126391.14	0.0155683	0.0712347	1.19476												0		FALSE		0
Q9BZ67	gall bladder	CHOL	Cholangiocarcinoma		0.773291	0.0230865	Q9BZ67	FRMD8_HUMAN	FRMD8 FKSG44	FRMD8	FERM domain containing 8	11q13.1	HGNC:25462	FRMD8	ENSG00000126391.14	2.82115e-09	1.36212e-08	2.88505												1		TRUE		0.5
Q9BZ67	colon	COAD	Colon adenocarcinoma		0.48489	0.0926067	Q9BZ67	FRMD8_HUMAN	FRMD8 FKSG44	FRMD8	FERM domain containing 8	11q13.1	HGNC:25462	FRMD8	ENSG00000126391.14	0.244199	0.276804	0.0436705												0		FALSE		0
Q9BZ67	esophagus	ESCA	Esophageal carcinoma		0.286216	0.80555	Q9BZ67	FRMD8_HUMAN	FRMD8 FKSG44	FRMD8	FERM domain containing 8	11q13.1	HGNC:25462	FRMD8	ENSG00000126391.14	5.52856e-05	0.000548217	1.18096												0		FALSE		0
Q9BZ67	brain	GBM	Glioblastoma multiforme		0.621778	0.229538	Q9BZ67	FRMD8_HUMAN	FRMD8 FKSG44	FRMD8	FERM domain containing 8	11q13.1	HGNC:25462	FRMD8	ENSG00000126391.14	0.00200257	0.00603875	1.5462												0		FALSE		0
Q9BZ67	tongue	HNSC	Head and Neck squamous cell carcinoma	Head & Neck	0.909374	0.0154682	Q9BZ67	FRMD8_HUMAN	FRMD8 FKSG44	FRMD8	FERM domain containing 8	11q13.1	HGNC:25462	FRMD8	ENSG00000126391.14	9.8025e-14	7.09414e-13	0.998718	FRMD8	Huang (2021)	CPTAC	TCGA	p < 0.05, FC > 1.5		0.0715697	0.0911344		-0.0532839		1	0	TRUE	FALSE	0
Q9BZ67	throat	HNSC	Head and Neck squamous cell carcinoma	Head & Neck	0.458963	0.0832027	Q9BZ67	FRMD8_HUMAN	FRMD8 FKSG44	FRMD8	FERM domain containing 8	11q13.1	HGNC:25462	FRMD8	ENSG00000126391.14	9.8025e-14	7.09414e-13	0.998718	FRMD8	Huang (2021)	CPTAC	TCGA	p < 0.05, FC > 1.5		0.0715697	0.0911344		-0.0532839		0	0	FALSE	FALSE	0
Q9BZ67	kidney	KICH	Kidney Chromophobe		0.0074174	0.475039	Q9BZ67	FRMD8_HUMAN	FRMD8 FKSG44	FRMD8	FERM domain containing 8	11q13.1	HGNC:25462	FRMD8	ENSG00000126391.14	6.48138e-08	1.58139e-07	-0.820683												0		FALSE		0
Q9BZ67	kidney	KIRC	Kidney renal clear cell carcinoma		0.0074174	0.475039	Q9BZ67	FRMD8_HUMAN	FRMD8 FKSG44	FRMD8	FERM domain containing 8	11q13.1	HGNC:25462	FRMD8	ENSG00000126391.14	9.77698e-22	5.161e-21	0.835052												0		FALSE		0
Q9BZ67	kidney	KIRP	Kidney renal papillary cell carcinoma		0.0074174	0.475039	Q9BZ67	FRMD8_HUMAN	FRMD8 FKSG44	FRMD8	FERM domain containing 8	11q13.1	HGNC:25462	FRMD8	ENSG00000126391.14	0.415254	0.479894	0.110414												0		FALSE		0
Q9BZ67	liver	LIHC	Liver hepatocellular carcinoma	Liver	0.0798255	0.569243	Q9BZ67	FRMD8_HUMAN	FRMD8 FKSG44	FRMD8	FERM domain containing 8	11q13.1	HGNC:25462	FRMD8	ENSG00000126391.14	7.57963e-18	3.54935e-17	1.24185	FRMD8	Gao (2019)	CPTAC	TCGA	p.adj < 0.1, FC > 1.5		7.24838e-06	1.29175e-05		0.0971546		0	0	FALSE	FALSE	0
Q9BZ67	lung	LUAD	Lung adenocarcinoma	Lung	0.26041	0.49314	Q9BZ67	FRMD8_HUMAN	FRMD8 FKSG44	FRMD8	FERM domain containing 8	11q13.1	HGNC:25462	FRMD8	ENSG00000126391.14	6.94086e-07	1.54108e-06	0.308146	FRMD8	Gillette (2020)-LUAD	CPTAC	TCGA	p < 0.05, FC > 1.5		0.000169725	0.000259045		-0.3093		0	0	FALSE	FALSE	0
Q9BZ67	lung	LUSC	Lung squamous cell carcinoma	Lung	0.26041	0.49314	Q9BZ67	FRMD8_HUMAN	FRMD8 FKSG44	FRMD8	FERM domain containing 8	11q13.1	HGNC:25462	FRMD8	ENSG00000126391.14	3.33899e-17	1.30569e-16	0.961268	FRMD8	Gillette (2020)-LUAD	CPTAC	TCGA	p < 0.05, FC > 1.5		0.000169725	0.000259045		-0.3093		0	0	FALSE	FALSE	0
Q9BZ67	pancreas	PAAD	Pancreatic adenocarcinoma	Pancreas	0.522288	0.215912	Q9BZ67	FRMD8_HUMAN	FRMD8 FKSG44	FRMD8	FERM domain containing 8	11q13.1	HGNC:25462	FRMD8	ENSG00000126391.14	0.557238	0.844629	-0.21978	FRMD8	Cao (2021)	CPTAC	TCGA	p < 0.05, FC > 1.5		0.01	0.033		0.31		0	0	FALSE	FALSE	0
Q9BZ67	prostate	PRAD	Prostate adenocarcinoma		0.234913	0.849682	Q9BZ67	FRMD8_HUMAN	FRMD8 FKSG44	FRMD8	FERM domain containing 8	11q13.1	HGNC:25462	FRMD8	ENSG00000126391.14	0.150834	0.204713	-0.0888046												0		FALSE		0
Q9BZ67	rectum	READ	Rectum adenocarcinoma		0.639493	0.0290653	Q9BZ67	FRMD8_HUMAN	FRMD8 FKSG44	FRMD8	FERM domain containing 8	11q13.1	HGNC:25462	FRMD8	ENSG00000126391.14	0.0340957	0.059994	0.32993												0		FALSE		0
Q9BZ67	stomach	STAD	Stomach adenocarcinoma	Stomach	0.227615	0.802877	Q9BZ67	FRMD8_HUMAN	FRMD8 FKSG44	FRMD8	FERM domain containing 8	11q13.1	HGNC:25462	FRMD8	ENSG00000126391.14	8.63374e-13	7.92633e-12	1.42472	FRMD8	Ge (2018)	Nature communication	TCGA	p.adj < 0.1, FC > 1.5	do not use it cuz label DDA	5.86797e-07	3.2635e-06		0.0951671		0	0	FALSE	FALSE	0
Q9BZ67	thyroid	THCA	Thyroid carcinoma		0.531059	0.247445	Q9BZ67	FRMD8_HUMAN	FRMD8 FKSG44	FRMD8	FERM domain containing 8	11q13.1	HGNC:25462	FRMD8	ENSG00000126391.14	0.000204122	0.000365374	0.224477												0		FALSE		0
Q6ZN66	cervix_uteri	CESC	Cervical squamous cell carcinoma and endocervical adenocarcinoma		1.80699	0.00228409	Q6ZN66	GBP6_HUMAN	GBP6	GBP6	guanylate binding protein family member 6	1p22.2	HGNC:25395	GBP6	ENSG00000183347.15	0.0656291	0.167838	5.45181												0		FALSE		0
Q6ZN66	esophagus	ESCA	Esophageal carcinoma	Esophagus	1.25422	0.640657	Q6ZN66	GBP6_HUMAN	GBP6	GBP6	guanylate binding protein family member 6	1p22.2	HGNC:25395	GBP6	ENSG00000183347.15	0.0431532	0.0816039	5.66916	GBP6	Liu (2021)	Nature communication	TCGA	p.adj < 0.1, FC > 1.5		6.15958e-22	6.82155e-20		-2.14925	Q6ZN66	0	0	FALSE	FALSE	0
Q6ZN66	tongue	HNSC	Head and Neck squamous cell carcinoma	Head & Neck	0.283604	0.0242248	Q6ZN66	GBP6_HUMAN	GBP6	GBP6	guanylate binding protein family member 6	1p22.2	HGNC:25395	GBP6	ENSG00000183347.15	1.38256e-06	3.41001e-06	-2.46343	GBP6	Huang (2021)	CPTAC	TCGA	p < 0.05, FC > 1.5		1.26404e-11	2.52939e-10		-2.11082		0	0	TRUE	TRUE	0
Q6ZN66	throat	HNSC	Head and Neck squamous cell carcinoma	Head & Neck	-0.0971903	0.155061	Q6ZN66	GBP6_HUMAN	GBP6	GBP6	guanylate binding protein family member 6	1p22.2	HGNC:25395	GBP6	ENSG00000183347.15	1.38256e-06	3.41001e-06	-2.46343	GBP6	Huang (2021)	CPTAC	TCGA	p < 0.05, FC > 1.5		1.26404e-11	2.52939e-10		-2.11082		0	0	FALSE	FALSE	0
Q6ZN66	kidney	KICH	Kidney Chromophobe		0.0495369	0.995126	Q6ZN66	GBP6_HUMAN	GBP6	GBP6	guanylate binding protein family member 6	1p22.2	HGNC:25395	GBP6	ENSG00000183347.15	3.46654e-11	2.01748e-10	-2.94376												0		FALSE		0
Q6ZN66	kidney	KIRC	Kidney renal clear cell carcinoma		0.0495369	0.995126	Q6ZN66	GBP6_HUMAN	GBP6	GBP6	guanylate binding protein family member 6	1p22.2	HGNC:25395	GBP6	ENSG00000183347.15	2.44446e-16	8.79982e-16	1.66844												0		FALSE		0
Q6ZN66	kidney	KIRP	Kidney renal papillary cell carcinoma		0.0495369	0.995126	Q6ZN66	GBP6_HUMAN	GBP6	GBP6	guanylate binding protein family member 6	1p22.2	HGNC:25395	GBP6	ENSG00000183347.15	1.62296e-07	6.54258e-07	-1.81407												0		FALSE		0
Q6ZN66	liver	LIHC	Liver hepatocellular carcinoma		0.618921	0.528323	Q6ZN66	GBP6_HUMAN	GBP6	GBP6	guanylate binding protein family member 6	1p22.2	HGNC:25395	GBP6	ENSG00000183347.15	0.311191	0.339941	-0.26611												0		FALSE		0
Q6ZN66	lung	LUAD	Lung adenocarcinoma		-0.0880861	0.977608	Q6ZN66	GBP6_HUMAN	GBP6	GBP6	guanylate binding protein family member 6	1p22.2	HGNC:25395	GBP6	ENSG00000183347.15	0.278982	0.319883	0.217606												0		FALSE		0
Q6ZN66	lung	LUSC	Lung squamous cell carcinoma		-0.0880861	0.977608	Q6ZN66	GBP6_HUMAN	GBP6	GBP6	guanylate binding protein family member 6	1p22.2	HGNC:25395	GBP6	ENSG00000183347.15	1.42088e-21	8.73201e-21	5.97484												0		FALSE		0
Q6ZN66	pancreas	PAAD	Pancreatic adenocarcinoma	Pancreas	0.264508	0.217286	Q6ZN66	GBP6_HUMAN	GBP6	GBP6	guanylate binding protein family member 6	1p22.2	HGNC:25395	GBP6	ENSG00000183347.15	0.678025	0.896253	0.0537779	GBP6	Cao (2021)	CPTAC	TCGA	p < 0.05, FC > 1.5		0.094	0.18		0.42		0	0	FALSE	FALSE	0
Q6ZN66	stomach	STAD	Stomach adenocarcinoma	Stomach	-2.20813	0.378536	Q6ZN66	GBP6_HUMAN	GBP6	GBP6	guanylate binding protein family member 6	1p22.2	HGNC:25395	GBP6	ENSG00000183347.15	0.508324	0.551591	0.10069	GBP6	Ge (2018)	Nature communication	TCGA	p.adj < 0.1, FC > 1.5	do not use it cuz label DDA	0.404418	0.501323		0		0	0	FALSE	FALSE	0
P80723	mammary gland	BRCA	Breast invasive carcinoma		1.0457	3.41619e-05	P80723	BASP1_HUMAN	BASP1 NAP22	BASP1	brain abundant membrane attached signal protein 1	5p15.1	HGNC:957	BASP1	ENSG00000176788.9	5.16382e-24	2.32333e-23	0.985012												1		TRUE		0.5
P80723	cervix_uteri	CESC	Cervical squamous cell carcinoma and endocervical adenocarcinoma		1.1143	0.000685556	P80723	BASP1_HUMAN	BASP1 NAP22	BASP1	brain abundant membrane attached signal protein 1	5p15.1	HGNC:957	BASP1	ENSG00000176788.9	0.279612	0.43791	-1.90224												0		FALSE		0
P80723	gall bladder	CHOL	Cholangiocarcinoma		0.257779	0.877797	P80723	BASP1_HUMAN	BASP1 NAP22	BASP1	brain abundant membrane attached signal protein 1	5p15.1	HGNC:957	BASP1	ENSG00000176788.9	0.00247265	0.00342465	1.21262												0		FALSE		0
P80723	colon	COAD	Colon adenocarcinoma		0.967299	0.0617012	P80723	BASP1_HUMAN	BASP1 NAP22	BASP1	brain abundant membrane attached signal protein 1	5p15.1	HGNC:957	BASP1	ENSG00000176788.9	0.00286962	0.00414315	-0.506974												0		FALSE		0
P80723	esophagus	ESCA	Esophageal carcinoma	Esophagus	-0.0056833	0.964102	P80723	BASP1_HUMAN	BASP1 NAP22	BASP1	brain abundant membrane attached signal protein 1	5p15.1	HGNC:957	BASP1	ENSG00000176788.9	0.000670677	0.00316714	1.29853	BASP1	Liu (2021)	Nature communication	TCGA	p.adj < 0.1, FC > 1.5		9.95127e-18	5.77695e-17		0.908143	P80723	0	0	FALSE	FALSE	0
P80723	brain	GBM	Glioblastoma multiforme		-0.954207	0.190835	P80723	BASP1_HUMAN	BASP1 NAP22	BASP1	brain abundant membrane attached signal protein 1	5p15.1	HGNC:957	BASP1	ENSG00000176788.9	0.000283039	0.001907	-3.26366												0		FALSE		0
P80723	tongue	HNSC	Head and Neck squamous cell carcinoma	Head & Neck	1.5885	0.015689	P80723	BASP1_HUMAN	BASP1 NAP22	BASP1	brain abundant membrane attached signal protein 1	5p15.1	HGNC:957	BASP1	ENSG00000176788.9	3.34504e-13	2.20421e-12	1.97933	BASP1	Huang (2021)	CPTAC	TCGA	p < 0.05, FC > 1.5		5.81793e-11	5.40178e-10		1.06212		1	1	TRUE	TRUE	1
P80723	throat	HNSC	Head and Neck squamous cell carcinoma	Head & Neck	0.127498	0.268909	P80723	BASP1_HUMAN	BASP1 NAP22	BASP1	brain abundant membrane attached signal protein 1	5p15.1	HGNC:957	BASP1	ENSG00000176788.9	3.34504e-13	2.20421e-12	1.97933	BASP1	Huang (2021)	CPTAC	TCGA	p < 0.05, FC > 1.5		5.81793e-11	5.40178e-10		1.06212		0	0	FALSE	FALSE	0
P80723	kidney	KICH	Kidney Chromophobe		-0.0114895	0.680101	P80723	BASP1_HUMAN	BASP1 NAP22	BASP1	brain abundant membrane attached signal protein 1	5p15.1	HGNC:957	BASP1	ENSG00000176788.9	0.000263915	0.0004131	-1.12153												0		FALSE		0
P80723	kidney	KIRC	Kidney renal clear cell carcinoma		-0.0114895	0.680101	P80723	BASP1_HUMAN	BASP1 NAP22	BASP1	brain abundant membrane attached signal protein 1	5p15.1	HGNC:957	BASP1	ENSG00000176788.9	0.000333104	0.000510688	0.433828												0		FALSE		0
P80723	kidney	KIRP	Kidney renal papillary cell carcinoma		-0.0114895	0.680101	P80723	BASP1_HUMAN	BASP1 NAP22	BASP1	brain abundant membrane attached signal protein 1	5p15.1	HGNC:957	BASP1	ENSG00000176788.9	0.508535	0.570632	0.147893												0		FALSE		0
P80723	liver	LIHC	Liver hepatocellular carcinoma	Liver	0.0212942	0.77372	P80723	BASP1_HUMAN	BASP1 NAP22	BASP1	brain abundant membrane attached signal protein 1	5p15.1	HGNC:957	BASP1	ENSG00000176788.9	5.73341e-08	1.12429e-07	-1.30825	BASP1	Gao (2019)	CPTAC	TCGA	p.adj < 0.1, FC > 1.5		9.17277e-25	4.23476e-24		-1.15885		0	0	FALSE	FALSE	0
P80723	lung	LUAD	Lung adenocarcinoma	Lung	0.610011	0.534716	P80723	BASP1_HUMAN	BASP1 NAP22	BASP1	brain abundant membrane attached signal protein 1	5p15.1	HGNC:957	BASP1	ENSG00000176788.9	1.52172e-10	4.66519e-10	1.09924	BASP1	Gillette (2020)-LUAD	CPTAC	TCGA	p < 0.05, FC > 1.5		3.99e-14	1.57e-13		1.9003		0	0	FALSE	FALSE	0
P80723	lung	LUSC	Lung squamous cell carcinoma	Lung	0.610011	0.534716	P80723	BASP1_HUMAN	BASP1 NAP22	BASP1	brain abundant membrane attached signal protein 1	5p15.1	HGNC:957	BASP1	ENSG00000176788.9	5.59884e-10	1.26855e-09	1.3244	BASP1	Gillette (2020)-LUAD	CPTAC	TCGA	p < 0.05, FC > 1.5		3.99e-14	1.57e-13		1.9003		0	0	FALSE	FALSE	0
P80723	pancreas	PAAD	Pancreatic adenocarcinoma	Pancreas	0.412034	0.854144	P80723	BASP1_HUMAN	BASP1 NAP22	BASP1	brain abundant membrane attached signal protein 1	5p15.1	HGNC:957	BASP1	ENSG00000176788.9	0.0206462	0.367992	-1.17655	BASP1	Cao (2021)	CPTAC	TCGA	p < 0.05, FC > 1.5		0.021	0.058		0.7		0	0	FALSE	FALSE	0
P80723	prostate	PRAD	Prostate adenocarcinoma		0.11668	0.849682	P80723	BASP1_HUMAN	BASP1 NAP22	BASP1	brain abundant membrane attached signal protein 1	5p15.1	HGNC:957	BASP1	ENSG00000176788.9	0.540342	0.60886	-0.0375097												0		FALSE		0
P80723	rectum	READ	Rectum adenocarcinoma		0.605763	0.78589	P80723	BASP1_HUMAN	BASP1 NAP22	BASP1	brain abundant membrane attached signal protein 1	5p15.1	HGNC:957	BASP1	ENSG00000176788.9	0.0357397	0.0624462	-1.02936												0		FALSE		0
P80723	stomach	STAD	Stomach adenocarcinoma	Stomach	-0.05569	0.847196	P80723	BASP1_HUMAN	BASP1 NAP22	BASP1	brain abundant membrane attached signal protein 1	5p15.1	HGNC:957	BASP1	ENSG00000176788.9	0.0892408	0.112817	0.517076	BASP1	Ge (2018)	Nature communication	TCGA	p.adj < 0.1, FC > 1.5	do not use it cuz label DDA	7.69375e-12	1.2001e-10		1.112		0	0	FALSE	FALSE	0
P80723	thyroid	THCA	Thyroid carcinoma		1.85963	0.00829513	P80723	BASP1_HUMAN	BASP1 NAP22	BASP1	brain abundant membrane attached signal protein 1	5p15.1	HGNC:957	BASP1	ENSG00000176788.9	7.55683e-13	3.73786e-12	1.30078												1		TRUE		0.5
Q969T9	mammary gland	BRCA	Breast invasive carcinoma		0.239358	0.151685	Q969T9	WBP2_HUMAN	WBP2	WBP2	WW domain binding protein 2	17q25.1	HGNC:12738	WBP2	ENSG00000132471.12	0.0396203	0.0492035	-0.131168												0		FALSE		0
Q969T9	cervix_uteri	CESC	Cervical squamous cell carcinoma and endocervical adenocarcinoma		0.535522	0.25084	Q969T9	WBP2_HUMAN	WBP2	WBP2	WW domain binding protein 2	17q25.1	HGNC:12738	WBP2	ENSG00000132471.12	0.0715476	0.177926	-0.462227												0		FALSE		0
Q969T9	gall bladder	CHOL	Cholangiocarcinoma		0.164469	0.688615	Q969T9	WBP2_HUMAN	WBP2	WBP2	WW domain binding protein 2	17q25.1	HGNC:12738	WBP2	ENSG00000132471.12	1.35979e-06	3.06164e-06	1.10402												0		FALSE		0
Q969T9	colon	COAD	Colon adenocarcinoma		-0.102304	0.879515	Q969T9	WBP2_HUMAN	WBP2	WBP2	WW domain binding protein 2	17q25.1	HGNC:12738	WBP2	ENSG00000132471.12	0.0004252	0.000667941	-0.226041												0		FALSE		0
Q969T9	esophagus	ESCA	Esophageal carcinoma		-0.0323831	0.593432	Q969T9	WBP2_HUMAN	WBP2	WBP2	WW domain binding protein 2	17q25.1	HGNC:12738	WBP2	ENSG00000132471.12	0.0100933	0.0254508	0.312583												0		FALSE		0
Q969T9	brain	GBM	Glioblastoma multiforme		-0.0970721	0.814873	Q969T9	WBP2_HUMAN	WBP2	WBP2	WW domain binding protein 2	17q25.1	HGNC:12738	WBP2	ENSG00000132471.12	0.000206097	0.00187478	-0.942097												0		FALSE		0
Q969T9	tongue	HNSC	Head and Neck squamous cell carcinoma	Head & Neck	-0.239198	0.318455	Q969T9	WBP2_HUMAN	WBP2	WBP2	WW domain binding protein 2	17q25.1	HGNC:12738	WBP2	ENSG00000132471.12	0.00298794	0.00470323	0.229993	WBP2	Huang (2021)	CPTAC	TCGA	p < 0.05, FC > 1.5		5.23775e-10	2.96806e-09		-0.404217		0	0	FALSE	FALSE	0
Q969T9	throat	HNSC	Head and Neck squamous cell carcinoma	Head & Neck	0.15542	0.28913	Q969T9	WBP2_HUMAN	WBP2	WBP2	WW domain binding protein 2	17q25.1	HGNC:12738	WBP2	ENSG00000132471.12	0.00298794	0.00470323	0.229993	WBP2	Huang (2021)	CPTAC	TCGA	p < 0.05, FC > 1.5		5.23775e-10	2.96806e-09		-0.404217		0	0	FALSE	FALSE	0
Q969T9	kidney	KICH	Kidney Chromophobe		0.077708	0.55655	Q969T9	WBP2_HUMAN	WBP2	WBP2	WW domain binding protein 2	17q25.1	HGNC:12738	WBP2	ENSG00000132471.12	3.21998e-10	1.27503e-09	-0.776151												0		FALSE		0
Q969T9	kidney	KIRC	Kidney renal clear cell carcinoma		0.077708	0.55655	Q969T9	WBP2_HUMAN	WBP2	WBP2	WW domain binding protein 2	17q25.1	HGNC:12738	WBP2	ENSG00000132471.12	8.08802e-07	1.52433e-06	0.260857												0		FALSE		0
Q969T9	kidney	KIRP	Kidney renal papillary cell carcinoma		0.077708	0.55655	Q969T9	WBP2_HUMAN	WBP2	WBP2	WW domain binding protein 2	17q25.1	HGNC:12738	WBP2	ENSG00000132471.12	0.00396658	0.00736435	0.198155												0		FALSE		0
Q969T9	liver	LIHC	Liver hepatocellular carcinoma	Liver	0.664005	0.0158443	Q969T9	WBP2_HUMAN	WBP2	WBP2	WW domain binding protein 2	17q25.1	HGNC:12738	WBP2	ENSG00000132471.12	2.59076e-10	6.01996e-10	0.472299	WBP2	Gao (2019)	CPTAC	TCGA	p.adj < 0.1, FC > 1.5		0.568833	0.624529		-0.0215923		1	0	TRUE	FALSE	0
Q969T9	lung	LUAD	Lung adenocarcinoma	Lung	0.0834959	0.974012	Q969T9	WBP2_HUMAN	WBP2	WBP2	WW domain binding protein 2	17q25.1	HGNC:12738	WBP2	ENSG00000132471.12	1.60279e-15	7.8513e-15	-0.457447	WBP2	Gillette (2020)-LUAD	CPTAC	TCGA	p < 0.05, FC > 1.5		9.05e-17	6.38e-16		-1.4385		0	0	FALSE	FALSE	0
Q969T9	lung	LUSC	Lung squamous cell carcinoma	Lung	0.0834959	0.974012	Q969T9	WBP2_HUMAN	WBP2	WBP2	WW domain binding protein 2	17q25.1	HGNC:12738	WBP2	ENSG00000132471.12	3.15987e-20	1.65685e-19	-0.675483	WBP2	Gillette (2020)-LUAD	CPTAC	TCGA	p < 0.05, FC > 1.5		9.05e-17	6.38e-16		-1.4385		0	0	FALSE	FALSE	0
Q969T9	pancreas	PAAD	Pancreatic adenocarcinoma	Pancreas	-0.27102	0.677758	Q969T9	WBP2_HUMAN	WBP2	WBP2	WW domain binding protein 2	17q25.1	HGNC:12738	WBP2	ENSG00000132471.12	0.23853	0.65809	-0.22895	WBP2	Cao (2021)	CPTAC	TCGA	p < 0.05, FC > 1.5		0.22	0.33		-0.34		0	0	FALSE	FALSE	0
Q969T9	prostate	PRAD	Prostate adenocarcinoma		0.134168	0.849682	Q969T9	WBP2_HUMAN	WBP2	WBP2	WW domain binding protein 2	17q25.1	HGNC:12738	WBP2	ENSG00000132471.12	0.0441282	0.0695135	-0.0858276												0		FALSE		0
Q969T9	rectum	READ	Rectum adenocarcinoma		-0.328773	0.317837	Q969T9	WBP2_HUMAN	WBP2	WBP2	WW domain binding protein 2	17q25.1	HGNC:12738	WBP2	ENSG00000132471.12	0.170934	0.237725	-0.180709												0		FALSE		0
Q969T9	stomach	STAD	Stomach adenocarcinoma	Stomach	-0.0235385	0.987865	Q969T9	WBP2_HUMAN	WBP2	WBP2	WW domain binding protein 2	17q25.1	HGNC:12738	WBP2	ENSG00000132471.12	0.876212	0.893065	0.019614	WBP2	Ge (2018)	Nature communication	TCGA	p.adj < 0.1, FC > 1.5	do not use it cuz label DDA	0.946842	0.979535		-0.0574965		0	0	FALSE	FALSE	0
Q969T9	thyroid	THCA	Thyroid carcinoma		1.01801	0.113796	Q969T9	WBP2_HUMAN	WBP2	WBP2	WW domain binding protein 2	17q25.1	HGNC:12738	WBP2	ENSG00000132471.12	4.19969e-13	2.1452e-12	0.386169												0		FALSE		0
O75569	mammary gland	BRCA	Breast invasive carcinoma		0.982648	2.4423e-06	O75569	PRKRA_HUMAN	PRKRA PACT RAX HSD-14 HSD14	PRKRA	protein activator of interferon induced protein kinase EIF2AK2	2q31.2	HGNC:9438	PRKRA	ENSG00000180228.14	0.00271765	0.00377078	-0.185854												0		TRUE		0
O75569	cervix_uteri	CESC	Cervical squamous cell carcinoma and endocervical adenocarcinoma		0.836905	0.000322008	O75569	PRKRA_HUMAN	PRKRA PACT RAX HSD-14 HSD14	PRKRA	protein activator of interferon induced protein kinase EIF2AK2	2q31.2	HGNC:9438	PRKRA	ENSG00000180228.14	0.914674	0.949503	-0.261607												0		FALSE		0
O75569	gall bladder	CHOL	Cholangiocarcinoma		0.808991	0.000174096	O75569	PRKRA_HUMAN	PRKRA PACT RAX HSD-14 HSD14	PRKRA	protein activator of interferon induced protein kinase EIF2AK2	2q31.2	HGNC:9438	PRKRA	ENSG00000180228.14	3.97782e-06	8.29885e-06	1.7293												1		TRUE		0.5
O75569	colon	COAD	Colon adenocarcinoma		0.508913	0.051386	O75569	PRKRA_HUMAN	PRKRA PACT RAX HSD-14 HSD14	PRKRA	protein activator of interferon induced protein kinase EIF2AK2	2q31.2	HGNC:9438	PRKRA	ENSG00000180228.14	4.51491e-10	1.23815e-09	0.586825												0		FALSE		0
O75569	esophagus	ESCA	Esophageal carcinoma		0.558325	0.191614	O75569	PRKRA_HUMAN	PRKRA PACT RAX HSD-14 HSD14	PRKRA	protein activator of interferon induced protein kinase EIF2AK2	2q31.2	HGNC:9438	PRKRA	ENSG00000180228.14	0.00387688	0.0120669	0.72493												0		FALSE		0
O75569	brain	GBM	Glioblastoma multiforme		-0.153674	0.71781	O75569	PRKRA_HUMAN	PRKRA PACT RAX HSD-14 HSD14	PRKRA	protein activator of interferon induced protein kinase EIF2AK2	2q31.2	HGNC:9438	PRKRA	ENSG00000180228.14	0.0135765	0.02808	0.512434												0		FALSE		0
O75569	tongue	HNSC	Head and Neck squamous cell carcinoma	Head & Neck	0.537704	0.0401072	O75569	PRKRA_HUMAN	PRKRA PACT RAX HSD-14 HSD14	PRKRA	protein activator of interferon induced protein kinase EIF2AK2	2q31.2	HGNC:9438	PRKRA	ENSG00000180228.14	6.38326e-06	1.44428e-05	0.443931	PRKRA	Huang (2021)	CPTAC	TCGA	p < 0.05, FC > 1.5		1.72511e-05	3.70853e-05		-0.163071		1	0	TRUE	TRUE	0
O75569	throat	HNSC	Head and Neck squamous cell carcinoma	Head & Neck	0.445518	0.0898313	O75569	PRKRA_HUMAN	PRKRA PACT RAX HSD-14 HSD14	PRKRA	protein activator of interferon induced protein kinase EIF2AK2	2q31.2	HGNC:9438	PRKRA	ENSG00000180228.14	6.38326e-06	1.44428e-05	0.443931	PRKRA	Huang (2021)	CPTAC	TCGA	p < 0.05, FC > 1.5		1.72511e-05	3.70853e-05		-0.163071		0	0	FALSE	FALSE	0
O75569	kidney	KICH	Kidney Chromophobe		-0.173999	0.475039	O75569	PRKRA_HUMAN	PRKRA PACT RAX HSD-14 HSD14	PRKRA	protein activator of interferon induced protein kinase EIF2AK2	2q31.2	HGNC:9438	PRKRA	ENSG00000180228.14	1.06985e-09	3.70194e-09	-1.07327												0		FALSE		0
O75569	kidney	KIRC	Kidney renal clear cell carcinoma		-0.173999	0.475039	O75569	PRKRA_HUMAN	PRKRA PACT RAX HSD-14 HSD14	PRKRA	protein activator of interferon induced protein kinase EIF2AK2	2q31.2	HGNC:9438	PRKRA	ENSG00000180228.14	0.834756	0.852614	0.0523751												0		FALSE		0
O75569	kidney	KIRP	Kidney renal papillary cell carcinoma		-0.173999	0.475039	O75569	PRKRA_HUMAN	PRKRA PACT RAX HSD-14 HSD14	PRKRA	protein activator of interferon induced protein kinase EIF2AK2	2q31.2	HGNC:9438	PRKRA	ENSG00000180228.14	0.083616	0.117522	-0.159264												0		FALSE		0
O75569	liver	LIHC	Liver hepatocellular carcinoma	Liver	0.145995	0.447196	O75569	PRKRA_HUMAN	PRKRA PACT RAX HSD-14 HSD14	PRKRA	protein activator of interferon induced protein kinase EIF2AK2	2q31.2	HGNC:9438	PRKRA	ENSG00000180228.14	9.59614e-06	1.57615e-05	0.54419	PRKRA	Gao (2019)	CPTAC	TCGA	p.adj < 0.1, FC > 1.5		1.68819e-05	2.93011e-05		0.128678		0	0	FALSE	FALSE	0
O75569	lung	LUAD	Lung adenocarcinoma	Lung	0.471902	0.0499311	O75569	PRKRA_HUMAN	PRKRA PACT RAX HSD-14 HSD14	PRKRA	protein activator of interferon induced protein kinase EIF2AK2	2q31.2	HGNC:9438	PRKRA	ENSG00000180228.14	0.793994	0.819228	-0.0333172	PRKRA	Gillette (2020)-LUAD	CPTAC	TCGA	p < 0.05, FC > 1.5		0.00194834	0.00271096		-0.3439		0	0	FALSE	TRUE	0
O75569	lung	LUSC	Lung squamous cell carcinoma	Lung	0.471902	0.0499311	O75569	PRKRA_HUMAN	PRKRA PACT RAX HSD-14 HSD14	PRKRA	protein activator of interferon induced protein kinase EIF2AK2	2q31.2	HGNC:9438	PRKRA	ENSG00000180228.14	0.0185964	0.0237456	0.191718	PRKRA	Gillette (2020)-LUAD	CPTAC	TCGA	p < 0.05, FC > 1.5		0.00194834	0.00271096		-0.3439		1	0	TRUE	TRUE	0
O75569	pancreas	PAAD	Pancreatic adenocarcinoma	Pancreas	0.378788	0.14162	O75569	PRKRA_HUMAN	PRKRA PACT RAX HSD-14 HSD14	PRKRA	protein activator of interferon induced protein kinase EIF2AK2	2q31.2	HGNC:9438	PRKRA	ENSG00000180228.14	0.583161	0.855974	0.00306011	PRKRA	Cao (2021)	CPTAC	TCGA	p < 0.05, FC > 1.5		0.027	0.068		0.18		0	0	FALSE	FALSE	0
O75569	prostate	PRAD	Prostate adenocarcinoma		0.222306	0.856212	O75569	PRKRA_HUMAN	PRKRA PACT RAX HSD-14 HSD14	PRKRA	protein activator of interferon induced protein kinase EIF2AK2	2q31.2	HGNC:9438	PRKRA	ENSG00000180228.14	0.00448699	0.00886332	-0.236089												0		FALSE		0
O75569	rectum	READ	Rectum adenocarcinoma		0.631588	0.00598513	O75569	PRKRA_HUMAN	PRKRA PACT RAX HSD-14 HSD14	PRKRA	protein activator of interferon induced protein kinase EIF2AK2	2q31.2	HGNC:9438	PRKRA	ENSG00000180228.14	0.150122	0.21324	0.288144												0		FALSE		0
O75569	stomach	STAD	Stomach adenocarcinoma	Stomach	0.445721	0.103316	O75569	PRKRA_HUMAN	PRKRA PACT RAX HSD-14 HSD14	PRKRA	protein activator of interferon induced protein kinase EIF2AK2	2q31.2	HGNC:9438	PRKRA	ENSG00000180228.14	0.00503631	0.00792382	0.462472	PRKRA	Ge (2018)	Nature communication	TCGA	p.adj < 0.1, FC > 1.5	do not use it cuz label DDA	0.00395159	0.0100767		0.268103		0	0	FALSE	FALSE	0
O75569	thyroid	THCA	Thyroid carcinoma		0.942837	0.0512131	O75569	PRKRA_HUMAN	PRKRA PACT RAX HSD-14 HSD14	PRKRA	protein activator of interferon induced protein kinase EIF2AK2	2q31.2	HGNC:9438	PRKRA	ENSG00000180228.14	6.35222e-10	2.19411e-09	-0.397154												0		FALSE		0
Q8N163	mammary gland	BRCA	Breast invasive carcinoma		1.00235	2.0744e-06	Q8N163	CCAR2_HUMAN	CCAR2 DBC1 KIAA1967	CCAR2	cell cycle and apoptosis regulator 2	8p21.3	HGNC:23360	CCAR2	ENSG00000158941.16	0.0939158	0.111862	0.0284854												0		FALSE		0
Q8N163	cervix_uteri	CESC	Cervical squamous cell carcinoma and endocervical adenocarcinoma		0.935507	0.00320551	Q8N163	CCAR2_HUMAN	CCAR2 DBC1 KIAA1967	CCAR2	cell cycle and apoptosis regulator 2	8p21.3	HGNC:23360	CCAR2	ENSG00000158941.16	0.637791	0.760281	0.187894												0		FALSE		0
Q8N163	gall bladder	CHOL	Cholangiocarcinoma		0.605496	0.00790537	Q8N163	CCAR2_HUMAN	CCAR2 DBC1 KIAA1967	CCAR2	cell cycle and apoptosis regulator 2	8p21.3	HGNC:23360	CCAR2	ENSG00000158941.16	2.82115e-09	1.36212e-08	2.19035												1		TRUE		0.5
Q8N163	colon	COAD	Colon adenocarcinoma		0.411984	0.106404	Q8N163	CCAR2_HUMAN	CCAR2 DBC1 KIAA1967	CCAR2	cell cycle and apoptosis regulator 2	8p21.3	HGNC:23360	CCAR2	ENSG00000158941.16	0.0894196	0.108212	0.128485												0		FALSE		0
Q8N163	esophagus	ESCA	Esophageal carcinoma		0.552119	0.293629	Q8N163	CCAR2_HUMAN	CCAR2 DBC1 KIAA1967	CCAR2	cell cycle and apoptosis regulator 2	8p21.3	HGNC:23360	CCAR2	ENSG00000158941.16	0.00207197	0.00748026	0.72279												0		FALSE		0
Q8N163	brain	GBM	Glioblastoma multiforme		0.700121	0.110358	Q8N163	CCAR2_HUMAN	CCAR2 DBC1 KIAA1967	CCAR2	cell cycle and apoptosis regulator 2	8p21.3	HGNC:23360	CCAR2	ENSG00000158941.16	0.678594	0.736472	-0.0185818												0		FALSE		0
Q8N163	tongue	HNSC	Head and Neck squamous cell carcinoma	Head & Neck	0.726637	0.0354511	Q8N163	CCAR2_HUMAN	CCAR2 DBC1 KIAA1967	CCAR2	cell cycle and apoptosis regulator 2	8p21.3	HGNC:23360	CCAR2	ENSG00000158941.16	3.45307e-06	8.10042e-06	0.422533	CCAR2	Huang (2021)	CPTAC	TCGA	p < 0.05, FC > 1.5		0.555908	0.597727		-0.0161732		1	0	TRUE	FALSE	0
Q8N163	throat	HNSC	Head and Neck squamous cell carcinoma	Head & Neck	0.185933	0.247288	Q8N163	CCAR2_HUMAN	CCAR2 DBC1 KIAA1967	CCAR2	cell cycle and apoptosis regulator 2	8p21.3	HGNC:23360	CCAR2	ENSG00000158941.16	3.45307e-06	8.10042e-06	0.422533	CCAR2	Huang (2021)	CPTAC	TCGA	p < 0.05, FC > 1.5		0.555908	0.597727		-0.0161732		0	0	FALSE	FALSE	0
Q8N163	kidney	KICH	Kidney Chromophobe		-0.212414	0.475039	Q8N163	CCAR2_HUMAN	CCAR2 DBC1 KIAA1967	CCAR2	cell cycle and apoptosis regulator 2	8p21.3	HGNC:23360	CCAR2	ENSG00000158941.16	8.90596e-05	0.000147124	-0.472281												0		FALSE		0
Q8N163	kidney	KIRC	Kidney renal clear cell carcinoma		-0.212414	0.475039	Q8N163	CCAR2_HUMAN	CCAR2 DBC1 KIAA1967	CCAR2	cell cycle and apoptosis regulator 2	8p21.3	HGNC:23360	CCAR2	ENSG00000158941.16	0.0967021	0.115551	-0.0380183												0		FALSE		0
Q8N163	kidney	KIRP	Kidney renal papillary cell carcinoma		-0.212414	0.475039	Q8N163	CCAR2_HUMAN	CCAR2 DBC1 KIAA1967	CCAR2	cell cycle and apoptosis regulator 2	8p21.3	HGNC:23360	CCAR2	ENSG00000158941.16	0.0129939	0.0218072	0.309754												0		FALSE		0
Q8N163	liver	LIHC	Liver hepatocellular carcinoma	Liver	0.404283	0.120566	Q8N163	CCAR2_HUMAN	CCAR2 DBC1 KIAA1967	CCAR2	cell cycle and apoptosis regulator 2	8p21.3	HGNC:23360	CCAR2	ENSG00000158941.16	2.25831e-15	8.07739e-15	0.766074	CCAR2	Gao (2019)	CPTAC	TCGA	p.adj < 0.1, FC > 1.5		2.78399e-08	5.71691e-08		0.14955		0	0	FALSE	FALSE	0
Q8N163	lung	LUAD	Lung adenocarcinoma	Lung	0.214883	0.479849	Q8N163	CCAR2_HUMAN	CCAR2 DBC1 KIAA1967	CCAR2	cell cycle and apoptosis regulator 2	8p21.3	HGNC:23360	CCAR2	ENSG00000158941.16	0.634483	0.672957	-0.0617497	CCAR2	Gillette (2020)-LUAD	CPTAC	TCGA	p < 0.05, FC > 1.5		2.99e-08	6.24e-08		-0.4008		0	0	FALSE	FALSE	0
Q8N163	lung	LUSC	Lung squamous cell carcinoma	Lung	0.214883	0.479849	Q8N163	CCAR2_HUMAN	CCAR2 DBC1 KIAA1967	CCAR2	cell cycle and apoptosis regulator 2	8p21.3	HGNC:23360	CCAR2	ENSG00000158941.16	0.134857	0.156508	0.0153488	CCAR2	Gillette (2020)-LUAD	CPTAC	TCGA	p < 0.05, FC > 1.5		2.99e-08	6.24e-08		-0.4008		0	0	FALSE	FALSE	0
Q8N163	pancreas	PAAD	Pancreatic adenocarcinoma	Pancreas	0.0837209	0.851572	Q8N163	CCAR2_HUMAN	CCAR2 DBC1 KIAA1967	CCAR2	cell cycle and apoptosis regulator 2	8p21.3	HGNC:23360	CCAR2	ENSG00000158941.16	0.10573	0.528736	-0.240436	CCAR2	Cao (2021)	CPTAC	TCGA	p < 0.05, FC > 1.5		0.057	0.12		-0.19		0	0	FALSE	FALSE	0
Q8N163	prostate	PRAD	Prostate adenocarcinoma		0.0303217	0.883154	Q8N163	CCAR2_HUMAN	CCAR2 DBC1 KIAA1967	CCAR2	cell cycle and apoptosis regulator 2	8p21.3	HGNC:23360	CCAR2	ENSG00000158941.16	0.0410563	0.0652159	-0.173051												0		FALSE		0
Q8N163	rectum	READ	Rectum adenocarcinoma		0.481396	0.070871	Q8N163	CCAR2_HUMAN	CCAR2 DBC1 KIAA1967	CCAR2	cell cycle and apoptosis regulator 2	8p21.3	HGNC:23360	CCAR2	ENSG00000158941.16	0.753138	0.804374	0.0301149												0		FALSE		0
Q8N163	stomach	STAD	Stomach adenocarcinoma		0.37076	0.256301	Q8N163	CCAR2_HUMAN	CCAR2 DBC1 KIAA1967	CCAR2	cell cycle and apoptosis regulator 2	8p21.3	HGNC:23360	CCAR2	ENSG00000158941.16	4.20975e-12	3.30805e-11	0.787481												0		FALSE		0
Q8N163	thyroid	THCA	Thyroid carcinoma		0.615544	0.0120007	Q8N163	CCAR2_HUMAN	CCAR2 DBC1 KIAA1967	CCAR2	cell cycle and apoptosis regulator 2	8p21.3	HGNC:23360	CCAR2	ENSG00000158941.16	0.423939	0.468048	0.000339186												0		FALSE		0
Q3KQV9	mammary gland	BRCA	Breast invasive carcinoma		0.844206	5.32908e-05	Q3KQV9	UAP1L_HUMAN	UAP1L1	UAP1L1	UDP-N-acetylglucosamine pyrophosphorylase 1 like 1	9q34.3	HGNC:28082	UAP1L1	ENSG00000197355.11	9.3875e-14	2.48677e-13	0.502949												1		TRUE		0.5
Q3KQV9	cervix_uteri	CESC	Cervical squamous cell carcinoma and endocervical adenocarcinoma		0.79051	0.0136778	Q3KQV9	UAP1L_HUMAN	UAP1L1	UAP1L1	UDP-N-acetylglucosamine pyrophosphorylase 1 like 1	9q34.3	HGNC:28082	UAP1L1	ENSG00000197355.11	0.57432	0.710864	0.338736												0		FALSE		0
Q3KQV9	gall bladder	CHOL	Cholangiocarcinoma		0.804609	0.0112539	Q3KQV9	UAP1L_HUMAN	UAP1L1	UAP1L1	UDP-N-acetylglucosamine pyrophosphorylase 1 like 1	9q34.3	HGNC:28082	UAP1L1	ENSG00000197355.11	2.82115e-09	1.36212e-08	3.22586												1		TRUE		0.5
Q3KQV9	colon	COAD	Colon adenocarcinoma		0.852193	0.0948887	Q3KQV9	UAP1L_HUMAN	UAP1L1	UAP1L1	UDP-N-acetylglucosamine pyrophosphorylase 1 like 1	9q34.3	HGNC:28082	UAP1L1	ENSG00000197355.11	1.23197e-08	2.92184e-08	0.742228												0		FALSE		0
Q3KQV9	esophagus	ESCA	Esophageal carcinoma	Esophagus	0.420147	0.775602	Q3KQV9	UAP1L_HUMAN	UAP1L1	UAP1L1	UDP-N-acetylglucosamine pyrophosphorylase 1 like 1	9q34.3	HGNC:28082	UAP1L1	ENSG00000197355.11	0.00038565	0.00211541	0.885971	UAP1L1	Liu (2021)	Nature communication	TCGA	p.adj < 0.1, FC > 1.5		6.21235e-20	7.7136e-19		0.700322	Q3KQV9	0	0	FALSE	FALSE	0
Q3KQV9	brain	GBM	Glioblastoma multiforme		0.484365	0.222307	Q3KQV9	UAP1L_HUMAN	UAP1L1	UAP1L1	UDP-N-acetylglucosamine pyrophosphorylase 1 like 1	9q34.3	HGNC:28082	UAP1L1	ENSG00000197355.11	0.11913	0.173374	0.760276												0		FALSE		0
Q3KQV9	tongue	HNSC	Head and Neck squamous cell carcinoma	Head & Neck	1.12756	0.0452189	Q3KQV9	UAP1L_HUMAN	UAP1L1	UAP1L1	UDP-N-acetylglucosamine pyrophosphorylase 1 like 1	9q34.3	HGNC:28082	UAP1L1	ENSG00000197355.11	1.30083e-18	2.97838e-17	1.58891	UAP1L1	Huang (2021)	CPTAC	TCGA	p < 0.05, FC > 1.5		2.32752e-10	1.50747e-09		0.417553		1	1	TRUE	TRUE	1
Q3KQV9	throat	HNSC	Head and Neck squamous cell carcinoma	Head & Neck	0.683825	0.0342948	Q3KQV9	UAP1L_HUMAN	UAP1L1	UAP1L1	UDP-N-acetylglucosamine pyrophosphorylase 1 like 1	9q34.3	HGNC:28082	UAP1L1	ENSG00000197355.11	1.30083e-18	2.97838e-17	1.58891	UAP1L1	Huang (2021)	CPTAC	TCGA	p < 0.05, FC > 1.5		2.32752e-10	1.50747e-09		0.417553		1	1	TRUE	TRUE	1
Q3KQV9	kidney	KICH	Kidney Chromophobe		-0.0887266	0.49012	Q3KQV9	UAP1L_HUMAN	UAP1L1	UAP1L1	UDP-N-acetylglucosamine pyrophosphorylase 1 like 1	9q34.3	HGNC:28082	UAP1L1	ENSG00000197355.11	2.21069e-09	7.12015e-09	1.22125												0		FALSE		0
Q3KQV9	kidney	KIRC	Kidney renal clear cell carcinoma		-0.0887266	0.49012	Q3KQV9	UAP1L_HUMAN	UAP1L1	UAP1L1	UDP-N-acetylglucosamine pyrophosphorylase 1 like 1	9q34.3	HGNC:28082	UAP1L1	ENSG00000197355.11	1.59712e-11	4.1719e-11	0.609416												0		FALSE		0
Q3KQV9	kidney	KIRP	Kidney renal papillary cell carcinoma		-0.0887266	0.49012	Q3KQV9	UAP1L_HUMAN	UAP1L1	UAP1L1	UDP-N-acetylglucosamine pyrophosphorylase 1 like 1	9q34.3	HGNC:28082	UAP1L1	ENSG00000197355.11	2.87307e-06	9.37841e-06	-0.702541												0		FALSE		0
Q3KQV9	liver	LIHC	Liver hepatocellular carcinoma	Liver	1.48194	0.282568	Q3KQV9	UAP1L_HUMAN	UAP1L1	UAP1L1	UDP-N-acetylglucosamine pyrophosphorylase 1 like 1	9q34.3	HGNC:28082	UAP1L1	ENSG00000197355.11	3.68718e-05	5.79993e-05	0.671213	UAP1L1	Gao (2019)	CPTAC	TCGA	p.adj < 0.1, FC > 1.5		0.000123156	0.000201248		-0.182461		0	0	FALSE	FALSE	0
Q3KQV9	lung	LUAD	Lung adenocarcinoma	Lung	0.274016	0.0399308	Q3KQV9	UAP1L_HUMAN	UAP1L1	UAP1L1	UDP-N-acetylglucosamine pyrophosphorylase 1 like 1	9q34.3	HGNC:28082	UAP1L1	ENSG00000197355.11	0.0491159	0.0639676	-0.227748	UAP1L1	Gillette (2020)-LUAD	CPTAC	TCGA	p < 0.05, FC > 1.5		0.00224574	0.00310759		-0.2388		0	0	FALSE	TRUE	0
Q3KQV9	lung	LUSC	Lung squamous cell carcinoma	Lung	0.274016	0.0399308	Q3KQV9	UAP1L_HUMAN	UAP1L1	UAP1L1	UDP-N-acetylglucosamine pyrophosphorylase 1 like 1	9q34.3	HGNC:28082	UAP1L1	ENSG00000197355.11	2.57778e-06	4.52621e-06	0.419941	UAP1L1	Gillette (2020)-LUAD	CPTAC	TCGA	p < 0.05, FC > 1.5		0.00224574	0.00310759		-0.2388		1	0	TRUE	TRUE	0
Q3KQV9	pancreas	PAAD	Pancreatic adenocarcinoma	Pancreas	0.328765	0.34892	Q3KQV9	UAP1L_HUMAN	UAP1L1	UAP1L1	UDP-N-acetylglucosamine pyrophosphorylase 1 like 1	9q34.3	HGNC:28082	UAP1L1	ENSG00000197355.11	0.0151439	0.349289	-0.561888	UAP1L1	Cao (2021)	CPTAC	TCGA	p < 0.05, FC > 1.5		0.021	0.058		-0.17		0	0	FALSE	FALSE	0
Q3KQV9	prostate	PRAD	Prostate adenocarcinoma		0.426805	0.849682	Q3KQV9	UAP1L_HUMAN	UAP1L1	UAP1L1	UDP-N-acetylglucosamine pyrophosphorylase 1 like 1	9q34.3	HGNC:28082	UAP1L1	ENSG00000197355.11	0.00127316	0.00281276	0.245003												0		FALSE		0
Q3KQV9	rectum	READ	Rectum adenocarcinoma		0.819972	0.0124974	Q3KQV9	UAP1L_HUMAN	UAP1L1	UAP1L1	UDP-N-acetylglucosamine pyrophosphorylase 1 like 1	9q34.3	HGNC:28082	UAP1L1	ENSG00000197355.11	0.00123433	0.0035385	0.701163												1		TRUE		0.5
Q3KQV9	stomach	STAD	Stomach adenocarcinoma	Stomach	0.767671	0.313448	Q3KQV9	UAP1L_HUMAN	UAP1L1	UAP1L1	UDP-N-acetylglucosamine pyrophosphorylase 1 like 1	9q34.3	HGNC:28082	UAP1L1	ENSG00000197355.11	2.60725e-16	7.46073e-15	1.88822	UAP1L1	Ge (2018)	Nature communication	TCGA	p.adj < 0.1, FC > 1.5	do not use it cuz label DDA	0.00311171	0.00817959		0.196004		0	0	FALSE	FALSE	0
Q3KQV9	thyroid	THCA	Thyroid carcinoma		0.837068	0.100606	Q3KQV9	UAP1L_HUMAN	UAP1L1	UAP1L1	UDP-N-acetylglucosamine pyrophosphorylase 1 like 1	9q34.3	HGNC:28082	UAP1L1	ENSG00000197355.11	3.20785e-09	1.02254e-08	-0.548004												0		FALSE		0
P35240	mammary gland	BRCA	Breast invasive carcinoma		1.07938	4.20236e-06	P35240	MERL_HUMAN	NF2 SCH	NF2	NF2, moesin-ezrin-radixin like (MERLIN) tumor suppressor	22q12.2	HGNC:7773	NF2	ENSG00000186575.19	0.692739	0.721414	-0.00968978												0		FALSE		0
P35240	cervix_uteri	CESC	Cervical squamous cell carcinoma and endocervical adenocarcinoma		0.647033	0.095993	P35240	MERL_HUMAN	NF2 SCH	NF2	NF2, moesin-ezrin-radixin like (MERLIN) tumor suppressor	22q12.2	HGNC:7773	NF2	ENSG00000186575.19	0.694419	0.803792	0.037156												0		FALSE		0
P35240	gall bladder	CHOL	Cholangiocarcinoma		0.281071	0.760647	P35240	MERL_HUMAN	NF2 SCH	NF2	NF2, moesin-ezrin-radixin like (MERLIN) tumor suppressor	22q12.2	HGNC:7773	NF2	ENSG00000186575.19	2.82115e-09	1.36212e-08	2.68234												0		FALSE		0
P35240	colon	COAD	Colon adenocarcinoma		0.251095	0.433026	P35240	MERL_HUMAN	NF2 SCH	NF2	NF2, moesin-ezrin-radixin like (MERLIN) tumor suppressor	22q12.2	HGNC:7773	NF2	ENSG00000186575.19	8.11168e-12	2.66817e-11	0.444903												0		FALSE		0
P35240	esophagus	ESCA	Esophageal carcinoma		0.36358	0.4895	P35240	MERL_HUMAN	NF2 SCH	NF2	NF2, moesin-ezrin-radixin like (MERLIN) tumor suppressor	22q12.2	HGNC:7773	NF2	ENSG00000186575.19	0.109222	0.174039	0.509673												0		FALSE		0
P35240	brain	GBM	Glioblastoma multiforme		0.526933	0.0399963	P35240	MERL_HUMAN	NF2 SCH	NF2	NF2, moesin-ezrin-radixin like (MERLIN) tumor suppressor	22q12.2	HGNC:7773	NF2	ENSG00000186575.19	0.0634947	0.101932	-0.362686												0		FALSE		0
P35240	tongue	HNSC	Head and Neck squamous cell carcinoma	Head & Neck	0.993933	0.0146982	P35240	MERL_HUMAN	NF2 SCH	NF2	NF2, moesin-ezrin-radixin like (MERLIN) tumor suppressor	22q12.2	HGNC:7773	NF2	ENSG00000186575.19	2.12176e-05	4.47049e-05	0.352884	NF2	Huang (2021)	CPTAC	TCGA	p < 0.05, FC > 1.5		0.0107097	0.0153555		-0.0822086		1	0	TRUE	TRUE	0
P35240	throat	HNSC	Head and Neck squamous cell carcinoma	Head & Neck	0.38809	0.125481	P35240	MERL_HUMAN	NF2 SCH	NF2	NF2, moesin-ezrin-radixin like (MERLIN) tumor suppressor	22q12.2	HGNC:7773	NF2	ENSG00000186575.19	2.12176e-05	4.47049e-05	0.352884	NF2	Huang (2021)	CPTAC	TCGA	p < 0.05, FC > 1.5		0.0107097	0.0153555		-0.0822086		0	0	FALSE	FALSE	0
P35240	kidney	KICH	Kidney Chromophobe		-0.248967	0.475039	P35240	MERL_HUMAN	NF2 SCH	NF2	NF2, moesin-ezrin-radixin like (MERLIN) tumor suppressor	22q12.2	HGNC:7773	NF2	ENSG00000186575.19	0.0561639	0.0683972	0.278069												0		FALSE		0
P35240	kidney	KIRC	Kidney renal clear cell carcinoma		-0.248967	0.475039	P35240	MERL_HUMAN	NF2 SCH	NF2	NF2, moesin-ezrin-radixin like (MERLIN) tumor suppressor	22q12.2	HGNC:7773	NF2	ENSG00000186575.19	0.00267016	0.00376981	-0.198333												0		FALSE		0
P35240	kidney	KIRP	Kidney renal papillary cell carcinoma		-0.248967	0.475039	P35240	MERL_HUMAN	NF2 SCH	NF2	NF2, moesin-ezrin-radixin like (MERLIN) tumor suppressor	22q12.2	HGNC:7773	NF2	ENSG00000186575.19	0.000251635	0.000585851	0.47116												0		FALSE		0
P35240	liver	LIHC	Liver hepatocellular carcinoma	Liver	0.303535	0.550886	P35240	MERL_HUMAN	NF2 SCH	NF2	NF2, moesin-ezrin-radixin like (MERLIN) tumor suppressor	22q12.2	HGNC:7773	NF2	ENSG00000186575.19	3.88785e-24	6.14325e-23	1.39864	NF2	Gao (2019)	CPTAC	TCGA	p.adj < 0.1, FC > 1.5		0.350559	0.404194		0.00634228		0	0	FALSE	FALSE	0
P35240	lung	LUAD	Lung adenocarcinoma	Lung	0.154032	0.839066	P35240	MERL_HUMAN	NF2 SCH	NF2	NF2, moesin-ezrin-radixin like (MERLIN) tumor suppressor	22q12.2	HGNC:7773	NF2	ENSG00000186575.19	0.123421	0.15096	-0.143527	NF2	Gillette (2020)-LUAD	CPTAC	TCGA	p < 0.05, FC > 1.5		5.5e-16	3.05e-15		-0.8106		0	0	FALSE	FALSE	0
P35240	lung	LUSC	Lung squamous cell carcinoma	Lung	0.154032	0.839066	P35240	MERL_HUMAN	NF2 SCH	NF2	NF2, moesin-ezrin-radixin like (MERLIN) tumor suppressor	22q12.2	HGNC:7773	NF2	ENSG00000186575.19	1.74097e-05	2.87474e-05	0.335322	NF2	Gillette (2020)-LUAD	CPTAC	TCGA	p < 0.05, FC > 1.5		5.5e-16	3.05e-15		-0.8106		0	0	FALSE	FALSE	0
P35240	pancreas	PAAD	Pancreatic adenocarcinoma	Pancreas	-0.000876882	0.872577	P35240	MERL_HUMAN	NF2 SCH	NF2	NF2, moesin-ezrin-radixin like (MERLIN) tumor suppressor	22q12.2	HGNC:7773	NF2	ENSG00000186575.19	0.10573	0.528736	-0.3185	NF2	Cao (2021)	CPTAC	TCGA	p < 0.05, FC > 1.5		0.0024	0.012		-0.52		0	0	FALSE	FALSE	0
P35240	prostate	PRAD	Prostate adenocarcinoma		-0.0292907	0.849682	P35240	MERL_HUMAN	NF2 SCH	NF2	NF2, moesin-ezrin-radixin like (MERLIN) tumor suppressor	22q12.2	HGNC:7773	NF2	ENSG00000186575.19	0.000971838	0.00220212	0.311553												0		FALSE		0
P35240	rectum	READ	Rectum adenocarcinoma		0.230784	0.280218	P35240	MERL_HUMAN	NF2 SCH	NF2	NF2, moesin-ezrin-radixin like (MERLIN) tumor suppressor	22q12.2	HGNC:7773	NF2	ENSG00000186575.19	0.0259506	0.0475585	0.337288												0		FALSE		0
P35240	stomach	STAD	Stomach adenocarcinoma	Stomach	0.119536	0.540803	P35240	MERL_HUMAN	NF2 SCH	NF2	NF2, moesin-ezrin-radixin like (MERLIN) tumor suppressor	22q12.2	HGNC:7773	NF2	ENSG00000186575.19	2.41725e-07	7.65291e-07	0.665422	NF2	Ge (2018)	Nature communication	TCGA	p.adj < 0.1, FC > 1.5	do not use it cuz label DDA	0.808087	0.860927		0		0	0	FALSE	FALSE	0
P35240	thyroid	THCA	Thyroid carcinoma		0.755101	0.148629	P35240	MERL_HUMAN	NF2 SCH	NF2	NF2, moesin-ezrin-radixin like (MERLIN) tumor suppressor	22q12.2	HGNC:7773	NF2	ENSG00000186575.19	0.293129	0.334116	0.0933022												0		FALSE		0
Q8IZ83	mammary gland	BRCA	Breast invasive carcinoma		0.467025	0.000298078	Q8IZ83	A16A1_HUMAN	ALDH16A1	ALDH16A1	aldehyde dehydrogenase 16 family member A1	19q13.33	HGNC:28114	ALDH16A1	ENSG00000161618.10	4.34722e-13	1.10769e-12	0.572217												1		TRUE		0.5
Q8IZ83	cervix_uteri	CESC	Cervical squamous cell carcinoma and endocervical adenocarcinoma		0.711707	0.00137032	Q8IZ83	A16A1_HUMAN	ALDH16A1	ALDH16A1	aldehyde dehydrogenase 16 family member A1	19q13.33	HGNC:28114	ALDH16A1	ENSG00000161618.10	0.0132371	0.0656485	1.21684												0		FALSE		0
Q8IZ83	gall bladder	CHOL	Cholangiocarcinoma		0.201576	0.256194	Q8IZ83	A16A1_HUMAN	ALDH16A1	ALDH16A1	aldehyde dehydrogenase 16 family member A1	19q13.33	HGNC:28114	ALDH16A1	ENSG00000161618.10	5.6423e-09	2.3265e-08	2.05513												0		FALSE		0
Q8IZ83	colon	COAD	Colon adenocarcinoma		-0.026357	0.968296	Q8IZ83	A16A1_HUMAN	ALDH16A1	ALDH16A1	aldehyde dehydrogenase 16 family member A1	19q13.33	HGNC:28114	ALDH16A1	ENSG00000161618.10	3.5394e-05	6.14714e-05	0.34884												0		FALSE		0
Q8IZ83	esophagus	ESCA	Esophageal carcinoma		0.0527421	0.939537	Q8IZ83	A16A1_HUMAN	ALDH16A1	ALDH16A1	aldehyde dehydrogenase 16 family member A1	19q13.33	HGNC:28114	ALDH16A1	ENSG00000161618.10	6.81638e-05	0.000631953	0.893924												0		FALSE		0
Q8IZ83	brain	GBM	Glioblastoma multiforme		0.262664	0.280074	Q8IZ83	A16A1_HUMAN	ALDH16A1	ALDH16A1	aldehyde dehydrogenase 16 family member A1	19q13.33	HGNC:28114	ALDH16A1	ENSG00000161618.10	0.0436057	0.0741472	1.19076												0		FALSE		0
Q8IZ83	tongue	HNSC	Head and Neck squamous cell carcinoma	Head & Neck	0.392361	0.0803785	Q8IZ83	A16A1_HUMAN	ALDH16A1	ALDH16A1	aldehyde dehydrogenase 16 family member A1	19q13.33	HGNC:28114	ALDH16A1	ENSG00000161618.10	1.57699e-11	7.8749e-11	0.741956	ALDH16A1	Huang (2021)	CPTAC	TCGA	p < 0.05, FC > 1.5		0.362064	0.40674		0.0475902		0	0	FALSE	FALSE	0
Q8IZ83	throat	HNSC	Head and Neck squamous cell carcinoma	Head & Neck	-0.169971	0.777598	Q8IZ83	A16A1_HUMAN	ALDH16A1	ALDH16A1	aldehyde dehydrogenase 16 family member A1	19q13.33	HGNC:28114	ALDH16A1	ENSG00000161618.10	1.57699e-11	7.8749e-11	0.741956	ALDH16A1	Huang (2021)	CPTAC	TCGA	p < 0.05, FC > 1.5		0.362064	0.40674		0.0475902		0	0	FALSE	FALSE	0
Q8IZ83	kidney	KICH	Kidney Chromophobe		-0.199259	0.475039	Q8IZ83	A16A1_HUMAN	ALDH16A1	ALDH16A1	aldehyde dehydrogenase 16 family member A1	19q13.33	HGNC:28114	ALDH16A1	ENSG00000161618.10	1.87199e-09	6.13072e-09	-1.18264												0		FALSE		0
Q8IZ83	kidney	KIRC	Kidney renal clear cell carcinoma		-0.199259	0.475039	Q8IZ83	A16A1_HUMAN	ALDH16A1	ALDH16A1	aldehyde dehydrogenase 16 family member A1	19q13.33	HGNC:28114	ALDH16A1	ENSG00000161618.10	0.153084	0.178354	0.0822124												0		FALSE		0
Q8IZ83	kidney	KIRP	Kidney renal papillary cell carcinoma		-0.199259	0.475039	Q8IZ83	A16A1_HUMAN	ALDH16A1	ALDH16A1	aldehyde dehydrogenase 16 family member A1	19q13.33	HGNC:28114	ALDH16A1	ENSG00000161618.10	0.163006	0.212583	-0.0811641												0		FALSE		0
Q8IZ83	liver	LIHC	Liver hepatocellular carcinoma	Liver	-0.107308	0.365849	Q8IZ83	A16A1_HUMAN	ALDH16A1	ALDH16A1	aldehyde dehydrogenase 16 family member A1	19q13.33	HGNC:28114	ALDH16A1	ENSG00000161618.10	1.88957e-15	6.8073e-15	1.01011	ALDH16A1	Gao (2019)	CPTAC	TCGA	p.adj < 0.1, FC > 1.5		6.56078e-13	1.69033e-12		-0.271235		0	0	FALSE	FALSE	0
Q8IZ83	lung	LUAD	Lung adenocarcinoma	Lung	-0.0317695	0.6507	Q8IZ83	A16A1_HUMAN	ALDH16A1	ALDH16A1	aldehyde dehydrogenase 16 family member A1	19q13.33	HGNC:28114	ALDH16A1	ENSG00000161618.10	0.000345179	0.000583794	-0.282777	ALDH16A1	Gillette (2020)-LUAD	CPTAC	TCGA	p < 0.05, FC > 1.5		4.91e-18	7.83e-17		-1.6253		0	0	FALSE	FALSE	0
Q8IZ83	lung	LUSC	Lung squamous cell carcinoma	Lung	-0.0317695	0.6507	Q8IZ83	A16A1_HUMAN	ALDH16A1	ALDH16A1	aldehyde dehydrogenase 16 family member A1	19q13.33	HGNC:28114	ALDH16A1	ENSG00000161618.10	1.84964e-09	4.04545e-09	0.496947	ALDH16A1	Gillette (2020)-LUAD	CPTAC	TCGA	p < 0.05, FC > 1.5		4.91e-18	7.83e-17		-1.6253		0	0	FALSE	FALSE	0
Q8IZ83	pancreas	PAAD	Pancreatic adenocarcinoma	Pancreas	-0.249646	0.412061	Q8IZ83	A16A1_HUMAN	ALDH16A1	ALDH16A1	aldehyde dehydrogenase 16 family member A1	19q13.33	HGNC:28114	ALDH16A1	ENSG00000161618.10	0.183067	0.609374	-0.415894	ALDH16A1	Cao (2021)	CPTAC	TCGA	p < 0.05, FC > 1.5		0.068	0.14		-0.21		0	0	FALSE	FALSE	0
Q8IZ83	prostate	PRAD	Prostate adenocarcinoma		0.0573452	0.984746	Q8IZ83	A16A1_HUMAN	ALDH16A1	ALDH16A1	aldehyde dehydrogenase 16 family member A1	19q13.33	HGNC:28114	ALDH16A1	ENSG00000161618.10	0.00385735	0.0077297	0.228884												0		FALSE		0
Q8IZ83	rectum	READ	Rectum adenocarcinoma		0.176566	0.242301	Q8IZ83	A16A1_HUMAN	ALDH16A1	ALDH16A1	aldehyde dehydrogenase 16 family member A1	19q13.33	HGNC:28114	ALDH16A1	ENSG00000161618.10	0.0138151	0.027692	0.486007												0		FALSE		0
Q8IZ83	stomach	STAD	Stomach adenocarcinoma	Stomach	0.0549437	0.871537	Q8IZ83	A16A1_HUMAN	ALDH16A1	ALDH16A1	aldehyde dehydrogenase 16 family member A1	19q13.33	HGNC:28114	ALDH16A1	ENSG00000161618.10	8.19289e-08	2.81158e-07	0.830892	ALDH16A1	Ge (2018)	Nature communication	TCGA	p.adj < 0.1, FC > 1.5	do not use it cuz label DDA	0.01669	0.0359273		0.275565		0	0	FALSE	FALSE	0
Q8IZ83	thyroid	THCA	Thyroid carcinoma		0.428575	0.15411	Q8IZ83	A16A1_HUMAN	ALDH16A1	ALDH16A1	aldehyde dehydrogenase 16 family member A1	19q13.33	HGNC:28114	ALDH16A1	ENSG00000161618.10	0.150446	0.181348	-0.0750608												0		FALSE		0
Q9H6S3	mammary gland	BRCA	Breast invasive carcinoma		0.481048	0.000419195	Q9H6S3	ES8L2_HUMAN	EPS8L2 EPS8R2 PP13181	EPS8L2	EPS8 like 2	11p15.5	HGNC:21296	EPS8L2	ENSG00000177106.16	3.49777e-07	6.4533e-07	0.384899												1		TRUE		0.5
Q9H6S3	cervix_uteri	CESC	Cervical squamous cell carcinoma and endocervical adenocarcinoma		0.799949	0.00888662	Q9H6S3	ES8L2_HUMAN	EPS8L2 EPS8R2 PP13181	EPS8L2	EPS8 like 2	11p15.5	HGNC:21296	EPS8L2	ENSG00000177106.16	0.00351277	0.0508348	2.22812												0		FALSE		0
Q9H6S3	gall bladder	CHOL	Cholangiocarcinoma		0.0992625	0.457655	Q9H6S3	ES8L2_HUMAN	EPS8L2 EPS8R2 PP13181	EPS8L2	EPS8 like 2	11p15.5	HGNC:21296	EPS8L2	ENSG00000177106.16	7.47605e-07	1.75929e-06	2.04794												0		FALSE		0
Q9H6S3	colon	COAD	Colon adenocarcinoma		0.199914	0.666746	Q9H6S3	ES8L2_HUMAN	EPS8L2 EPS8R2 PP13181	EPS8L2	EPS8 like 2	11p15.5	HGNC:21296	EPS8L2	ENSG00000177106.16	0.886982	0.90057	-0.00359018												0		FALSE		0
Q9H6S3	esophagus	ESCA	Esophageal carcinoma	Esophagus	0.0382326	0.528359	Q9H6S3	ES8L2_HUMAN	EPS8L2 EPS8R2 PP13181	EPS8L2	EPS8 like 2	11p15.5	HGNC:21296	EPS8L2	ENSG00000177106.16	0.0328806	0.0655295	0.947529	EPS8L2	Liu (2021)	Nature communication	TCGA	p.adj < 0.1, FC > 1.5		6.78694e-22	6.82155e-20		-1.37279	Q9H6S3	0	0	FALSE	FALSE	0
Q9H6S3	brain	GBM	Glioblastoma multiforme		0.898835	0.753489	Q9H6S3	ES8L2_HUMAN	EPS8L2 EPS8R2 PP13181	EPS8L2	EPS8 like 2	11p15.5	HGNC:21296	EPS8L2	ENSG00000177106.16	0.546138	0.617591	0.174103												0		FALSE		0
Q9H6S3	tongue	HNSC	Head and Neck squamous cell carcinoma	Head & Neck	0.47825	0.0856412	Q9H6S3	ES8L2_HUMAN	EPS8L2 EPS8R2 PP13181	EPS8L2	EPS8 like 2	11p15.5	HGNC:21296	EPS8L2	ENSG00000177106.16	1.75428e-06	4.26733e-06	-0.77595	EPS8L2	Huang (2021)	CPTAC	TCGA	p < 0.05, FC > 1.5		1.85287e-10	1.25861e-09		-1.03788		0	0	FALSE	FALSE	0
Q9H6S3	throat	HNSC	Head and Neck squamous cell carcinoma	Head & Neck	0.793811	0.0266278	Q9H6S3	ES8L2_HUMAN	EPS8L2 EPS8R2 PP13181	EPS8L2	EPS8 like 2	11p15.5	HGNC:21296	EPS8L2	ENSG00000177106.16	1.75428e-06	4.26733e-06	-0.77595	EPS8L2	Huang (2021)	CPTAC	TCGA	p < 0.05, FC > 1.5		1.85287e-10	1.25861e-09		-1.03788		0	0	TRUE	TRUE	0
Q9H6S3	kidney	KICH	Kidney Chromophobe		-0.163808	0.475039	Q9H6S3	ES8L2_HUMAN	EPS8L2 EPS8R2 PP13181	EPS8L2	EPS8 like 2	11p15.5	HGNC:21296	EPS8L2	ENSG00000177106.16	7.46624e-13	1.87735e-11	-2.41031												0		FALSE		0
Q9H6S3	kidney	KIRC	Kidney renal clear cell carcinoma		-0.163808	0.475039	Q9H6S3	ES8L2_HUMAN	EPS8L2 EPS8R2 PP13181	EPS8L2	EPS8 like 2	11p15.5	HGNC:21296	EPS8L2	ENSG00000177106.16	0.0158544	0.0206892	0.323599												0		FALSE		0
Q9H6S3	kidney	KIRP	Kidney renal papillary cell carcinoma		-0.163808	0.475039	Q9H6S3	ES8L2_HUMAN	EPS8L2 EPS8R2 PP13181	EPS8L2	EPS8 like 2	11p15.5	HGNC:21296	EPS8L2	ENSG00000177106.16	0.139195	0.18472	0.532609												0		FALSE		0
Q9H6S3	liver	LIHC	Liver hepatocellular carcinoma	Liver	-0.130102	0.476226	Q9H6S3	ES8L2_HUMAN	EPS8L2 EPS8R2 PP13181	EPS8L2	EPS8 like 2	11p15.5	HGNC:21296	EPS8L2	ENSG00000177106.16	2.24881e-11	5.68908e-11	0.663283	EPS8L2	Gao (2019)	CPTAC	TCGA	p.adj < 0.1, FC > 1.5		3.57968e-09	7.71407e-09		-0.233701		0	0	FALSE	FALSE	0
Q9H6S3	lung	LUAD	Lung adenocarcinoma	Lung	0.107361	0.49314	Q9H6S3	ES8L2_HUMAN	EPS8L2 EPS8R2 PP13181	EPS8L2	EPS8 like 2	11p15.5	HGNC:21296	EPS8L2	ENSG00000177106.16	0.0867482	0.108818	-0.191433	EPS8L2	Gillette (2020)-LUAD	CPTAC	TCGA	p < 0.05, FC > 1.5		7.06e-09	1.56e-08		-1.0416		0	0	FALSE	FALSE	0
Q9H6S3	lung	LUSC	Lung squamous cell carcinoma	Lung	0.107361	0.49314	Q9H6S3	ES8L2_HUMAN	EPS8L2 EPS8R2 PP13181	EPS8L2	EPS8 like 2	11p15.5	HGNC:21296	EPS8L2	ENSG00000177106.16	8.17001e-07	1.48989e-06	-0.668372	EPS8L2	Gillette (2020)-LUAD	CPTAC	TCGA	p < 0.05, FC > 1.5		7.06e-09	1.56e-08		-1.0416		0	0	FALSE	FALSE	0
Q9H6S3	pancreas	PAAD	Pancreatic adenocarcinoma	Pancreas	0.647559	0.326274	Q9H6S3	ES8L2_HUMAN	EPS8L2 EPS8R2 PP13181	EPS8L2	EPS8 like 2	11p15.5	HGNC:21296	EPS8L2	ENSG00000177106.16	0.114218	0.536676	0.720453	EPS8L2	Cao (2021)	CPTAC	TCGA	p < 0.05, FC > 1.5		0.00024	0.0031		0.66		0	0	FALSE	FALSE	0
Q9H6S3	prostate	PRAD	Prostate adenocarcinoma		0.224036	0.849682	Q9H6S3	ES8L2_HUMAN	EPS8L2 EPS8R2 PP13181	EPS8L2	EPS8 like 2	11p15.5	HGNC:21296	EPS8L2	ENSG00000177106.16	0.00167959	0.00362185	0.215752												0		FALSE		0
Q9H6S3	rectum	READ	Rectum adenocarcinoma		0.555811	0.0261392	Q9H6S3	ES8L2_HUMAN	EPS8L2 EPS8R2 PP13181	EPS8L2	EPS8 like 2	11p15.5	HGNC:21296	EPS8L2	ENSG00000177106.16	0.0192159	0.0368401	0.278561												1		TRUE		0.5
Q9H6S3	stomach	STAD	Stomach adenocarcinoma	Stomach	-0.374303	0.691633	Q9H6S3	ES8L2_HUMAN	EPS8L2 EPS8R2 PP13181	EPS8L2	EPS8 like 2	11p15.5	HGNC:21296	EPS8L2	ENSG00000177106.16	0.109078	0.135818	0.252852	EPS8L2	Ge (2018)	Nature communication	TCGA	p.adj < 0.1, FC > 1.5	do not use it cuz label DDA	8.99658e-05	0.000331884		-0.524271		0	0	FALSE	FALSE	0
Q9H6S3	thyroid	THCA	Thyroid carcinoma		0.356287	0.295623	Q9H6S3	ES8L2_HUMAN	EPS8L2 EPS8R2 PP13181	EPS8L2	EPS8 like 2	11p15.5	HGNC:21296	EPS8L2	ENSG00000177106.16	0.114957	0.141251	0.114714												0		FALSE		0
Q14692	mammary gland	BRCA	Breast invasive carcinoma		1.22043	5.79162e-05	Q14692	BMS1_HUMAN	BMS1 BMS1L KIAA0187	BMS1	BMS1 ribosome biogenesis factor	10q11.21	HGNC:23505	BMS1	ENSG00000165733.8	0.0966551	0.114973	0.0866741												0		FALSE		0
Q14692	cervix_uteri	CESC	Cervical squamous cell carcinoma and endocervical adenocarcinoma		1.19681	0.0135979	Q14692	BMS1_HUMAN	BMS1 BMS1L KIAA0187	BMS1	BMS1 ribosome biogenesis factor	10q11.21	HGNC:23505	BMS1	ENSG00000165733.8	0.137863	0.276044	0.265118												0		FALSE		0
Q14692	gall bladder	CHOL	Cholangiocarcinoma		0.55535	0.0643657	Q14692	BMS1_HUMAN	BMS1 BMS1L KIAA0187	BMS1	BMS1 ribosome biogenesis factor	10q11.21	HGNC:23505	BMS1	ENSG00000165733.8	2.82115e-09	1.36212e-08	2.17192												0		FALSE		0
Q14692	colon	COAD	Colon adenocarcinoma		0.728198	0.086322	Q14692	BMS1_HUMAN	BMS1 BMS1L KIAA0187	BMS1	BMS1 ribosome biogenesis factor	10q11.21	HGNC:23505	BMS1	ENSG00000165733.8	1.83613e-15	9.4472e-15	0.871879												0		FALSE		0
Q14692	esophagus	ESCA	Esophageal carcinoma		0.780219	0.335776	Q14692	BMS1_HUMAN	BMS1 BMS1L KIAA0187	BMS1	BMS1 ribosome biogenesis factor	10q11.21	HGNC:23505	BMS1	ENSG00000165733.8	5.6759e-05	0.000555744	1.2055												0		FALSE		0
Q14692	brain	GBM	Glioblastoma multiforme		0.858447	0.149759	Q14692	BMS1_HUMAN	BMS1 BMS1L KIAA0187	BMS1	BMS1 ribosome biogenesis factor	10q11.21	HGNC:23505	BMS1	ENSG00000165733.8	0.068808	0.109103	-0.341054												0		FALSE		0
Q14692	tongue	HNSC	Head and Neck squamous cell carcinoma	Head & Neck	1.13076	0.00790433	Q14692	BMS1_HUMAN	BMS1 BMS1L KIAA0187	BMS1	BMS1 ribosome biogenesis factor	10q11.21	HGNC:23505	BMS1	ENSG00000165733.8	9.87648e-14	7.14194e-13	0.612717	BMS1	Huang (2021)	CPTAC	TCGA	p < 0.05, FC > 1.5		6.84005e-10	3.7076e-09		0.292117		1	1	TRUE	TRUE	1
Q14692	throat	HNSC	Head and Neck squamous cell carcinoma	Head & Neck	0.514225	0.0940657	Q14692	BMS1_HUMAN	BMS1 BMS1L KIAA0187	BMS1	BMS1 ribosome biogenesis factor	10q11.21	HGNC:23505	BMS1	ENSG00000165733.8	9.87648e-14	7.14194e-13	0.612717	BMS1	Huang (2021)	CPTAC	TCGA	p < 0.05, FC > 1.5		6.84005e-10	3.7076e-09		0.292117		0	0	FALSE	FALSE	0
Q14692	kidney	KICH	Kidney Chromophobe		-0.279136	0.475039	Q14692	BMS1_HUMAN	BMS1 BMS1L KIAA0187	BMS1	BMS1 ribosome biogenesis factor	10q11.21	HGNC:23505	BMS1	ENSG00000165733.8	1.29984e-07	3.03056e-07	-0.856461												0		FALSE		0
Q14692	kidney	KIRC	Kidney renal clear cell carcinoma		-0.279136	0.475039	Q14692	BMS1_HUMAN	BMS1 BMS1L KIAA0187	BMS1	BMS1 ribosome biogenesis factor	10q11.21	HGNC:23505	BMS1	ENSG00000165733.8	0.139421	0.163353	0.10421												0		FALSE		0
Q14692	kidney	KIRP	Kidney renal papillary cell carcinoma		-0.279136	0.475039	Q14692	BMS1_HUMAN	BMS1 BMS1L KIAA0187	BMS1	BMS1 ribosome biogenesis factor	10q11.21	HGNC:23505	BMS1	ENSG00000165733.8	0.0412315	0.0624388	0.28726												0		FALSE		0
Q14692	liver	LIHC	Liver hepatocellular carcinoma	Liver	0.473239	0.240091	Q14692	BMS1_HUMAN	BMS1 BMS1L KIAA0187	BMS1	BMS1 ribosome biogenesis factor	10q11.21	HGNC:23505	BMS1	ENSG00000165733.8	3.4163e-18	1.67565e-17	0.737236	BMS1	Gao (2019)	CPTAC	TCGA	p.adj < 0.1, FC > 1.5		4.87063e-42	1.01668e-40		0.37451		0	0	FALSE	FALSE	0
Q14692	lung	LUAD	Lung adenocarcinoma	Lung	0.694637	0.5335	Q14692	BMS1_HUMAN	BMS1 BMS1L KIAA0187	BMS1	BMS1 ribosome biogenesis factor	10q11.21	HGNC:23505	BMS1	ENSG00000165733.8	5.90542e-09	1.56533e-08	0.318658	BMS1	Gillette (2020)-LUAD	CPTAC	TCGA	p < 0.05, FC > 1.5		1.79e-17	1.73e-16		1.1418		0	0	FALSE	FALSE	0
Q14692	lung	LUSC	Lung squamous cell carcinoma	Lung	0.694637	0.5335	Q14692	BMS1_HUMAN	BMS1 BMS1L KIAA0187	BMS1	BMS1 ribosome biogenesis factor	10q11.21	HGNC:23505	BMS1	ENSG00000165733.8	2.59993e-11	6.48883e-11	0.471408	BMS1	Gillette (2020)-LUAD	CPTAC	TCGA	p < 0.05, FC > 1.5		1.79e-17	1.73e-16		1.1418		0	0	FALSE	FALSE	0
Q14692	pancreas	PAAD	Pancreatic adenocarcinoma	Pancreas	0.300227	0.776639	Q14692	BMS1_HUMAN	BMS1 BMS1L KIAA0187	BMS1	BMS1 ribosome biogenesis factor	10q11.21	HGNC:23505	BMS1	ENSG00000165733.8	0.258076	0.674392	0.169583	BMS1	Cao (2021)	CPTAC	TCGA	p < 0.05, FC > 1.5		0.017	0.048		0.28		0	0	FALSE	FALSE	0
Q14692	prostate	PRAD	Prostate adenocarcinoma		0.609232	0.849682	Q14692	BMS1_HUMAN	BMS1 BMS1L KIAA0187	BMS1	BMS1 ribosome biogenesis factor	10q11.21	HGNC:23505	BMS1	ENSG00000165733.8	0.204832	0.267117	-0.000949296												0		FALSE		0
Q14692	rectum	READ	Rectum adenocarcinoma		1.30278	0.0104919	Q14692	BMS1_HUMAN	BMS1 BMS1L KIAA0187	BMS1	BMS1 ribosome biogenesis factor	10q11.21	HGNC:23505	BMS1	ENSG00000165733.8	0.00323048	0.00797847	0.551263												1		TRUE		0.5
Q14692	stomach	STAD	Stomach adenocarcinoma	Stomach	0.504528	0.245547	Q14692	BMS1_HUMAN	BMS1 BMS1L KIAA0187	BMS1	BMS1 ribosome biogenesis factor	10q11.21	HGNC:23505	BMS1	ENSG00000165733.8	3.79671e-15	6.82307e-14	1.26288	BMS1	Ge (2018)	Nature communication	TCGA	p.adj < 0.1, FC > 1.5	do not use it cuz label DDA	1.78927e-09	1.63105e-08		0.0861978		0	0	FALSE	FALSE	0
Q14692	thyroid	THCA	Thyroid carcinoma		1.22644	0.052605	Q14692	BMS1_HUMAN	BMS1 BMS1L KIAA0187	BMS1	BMS1 ribosome biogenesis factor	10q11.21	HGNC:23505	BMS1	ENSG00000165733.8	0.00813708	0.0118615	-0.131263												0		FALSE		0
Q12929	mammary gland	BRCA	Breast invasive carcinoma		0.266638	0.00956375	Q12929	EPS8_HUMAN	EPS8	EPS8	epidermal growth factor receptor pathway substrate 8	12p12.3	HGNC:3420	EPS8	ENSG00000151491.14	4.17214e-39	4.49847e-38	-1.08904												0		TRUE		0
Q12929	cervix_uteri	CESC	Cervical squamous cell carcinoma and endocervical adenocarcinoma		-0.0404825	0.59383	Q12929	EPS8_HUMAN	EPS8	EPS8	epidermal growth factor receptor pathway substrate 8	12p12.3	HGNC:3420	EPS8	ENSG00000151491.14	0.00845913	0.0548414	-2.4569												0		FALSE		0
Q12929	gall bladder	CHOL	Cholangiocarcinoma		1.01903	0.00719141	Q12929	EPS8_HUMAN	EPS8	EPS8	epidermal growth factor receptor pathway substrate 8	12p12.3	HGNC:3420	EPS8	ENSG00000151491.14	5.41661e-07	1.30941e-06	2.38633												1		TRUE		0.5
Q12929	colon	COAD	Colon adenocarcinoma		0.945965	0.0637179	Q12929	EPS8_HUMAN	EPS8	EPS8	epidermal growth factor receptor pathway substrate 8	12p12.3	HGNC:3420	EPS8	ENSG00000151491.14	3.20549e-05	5.59118e-05	-0.39239												0		FALSE		0
Q12929	esophagus	ESCA	Esophageal carcinoma		0.477904	0.412599	Q12929	EPS8_HUMAN	EPS8	EPS8	epidermal growth factor receptor pathway substrate 8	12p12.3	HGNC:3420	EPS8	ENSG00000151491.14	0.194055	0.276553	1.24169												0		FALSE		0
Q12929	brain	GBM	Glioblastoma multiforme		0.536727	0.0933117	Q12929	EPS8_HUMAN	EPS8	EPS8	epidermal growth factor receptor pathway substrate 8	12p12.3	HGNC:3420	EPS8	ENSG00000151491.14	0.000442677	0.00224691	1.28804												0		FALSE		0
Q12929	tongue	HNSC	Head and Neck squamous cell carcinoma	Head & Neck	0.147215	0.645927	Q12929	EPS8_HUMAN	EPS8	EPS8	epidermal growth factor receptor pathway substrate 8	12p12.3	HGNC:3420	EPS8	ENSG00000151491.14	0.0771136	0.0987917	-0.197018	EPS8	Huang (2021)	CPTAC	TCGA	p < 0.05, FC > 1.5		4.91966e-05	9.86911e-05		-0.452597		0	0	FALSE	FALSE	0
Q12929	throat	HNSC	Head and Neck squamous cell carcinoma	Head & Neck	0.187147	0.562001	Q12929	EPS8_HUMAN	EPS8	EPS8	epidermal growth factor receptor pathway substrate 8	12p12.3	HGNC:3420	EPS8	ENSG00000151491.14	0.0771136	0.0987917	-0.197018	EPS8	Huang (2021)	CPTAC	TCGA	p < 0.05, FC > 1.5		4.91966e-05	9.86911e-05		-0.452597		0	0	FALSE	FALSE	0
Q12929	kidney	KICH	Kidney Chromophobe		-0.272455	0.475039	Q12929	EPS8_HUMAN	EPS8	EPS8	epidermal growth factor receptor pathway substrate 8	12p12.3	HGNC:3420	EPS8	ENSG00000151491.14	2.29668e-05	4.04309e-05	1.28763												0		FALSE		0
Q12929	kidney	KIRC	Kidney renal clear cell carcinoma		-0.272455	0.475039	Q12929	EPS8_HUMAN	EPS8	EPS8	epidermal growth factor receptor pathway substrate 8	12p12.3	HGNC:3420	EPS8	ENSG00000151491.14	9.15966e-08	1.84549e-07	0.498774												0		FALSE		0
Q12929	kidney	KIRP	Kidney renal papillary cell carcinoma		-0.272455	0.475039	Q12929	EPS8_HUMAN	EPS8	EPS8	epidermal growth factor receptor pathway substrate 8	12p12.3	HGNC:3420	EPS8	ENSG00000151491.14	0.00646421	0.0115374	0.317653												0		FALSE		0
Q12929	liver	LIHC	Liver hepatocellular carcinoma	Liver	-0.00593008	0.962753	Q12929	EPS8_HUMAN	EPS8	EPS8	epidermal growth factor receptor pathway substrate 8	12p12.3	HGNC:3420	EPS8	ENSG00000151491.14	0.00037029	0.000537921	0.41002	EPS8	Gao (2019)	CPTAC	TCGA	p.adj < 0.1, FC > 1.5		0.0520722	0.0678561		0.0543257		0	0	FALSE	FALSE	0
Q12929	lung	LUAD	Lung adenocarcinoma		0.681832	0.0341412	Q12929	EPS8_HUMAN	EPS8	EPS8	epidermal growth factor receptor pathway substrate 8	12p12.3	HGNC:3420	EPS8	ENSG00000151491.14	0.000280396	0.000479984	0.479079												1		TRUE		0.5
Q12929	lung	LUSC	Lung squamous cell carcinoma		0.681832	0.0341412	Q12929	EPS8_HUMAN	EPS8	EPS8	epidermal growth factor receptor pathway substrate 8	12p12.3	HGNC:3420	EPS8	ENSG00000151491.14	0.00214822	0.00299732	-0.464878												0		TRUE		0
Q12929	pancreas	PAAD	Pancreatic adenocarcinoma	Pancreas	0.689281	0.0590545	Q12929	EPS8_HUMAN	EPS8	EPS8	epidermal growth factor receptor pathway substrate 8	12p12.3	HGNC:3420	EPS8	ENSG00000151491.14	0.123235	0.548453	0.446565	EPS8	Cao (2021)	CPTAC	TCGA	p < 0.05, FC > 1.5		0.00024	0.0031		0.71		0	0	FALSE	FALSE	0
Q12929	prostate	PRAD	Prostate adenocarcinoma		0.154024	0.849682	Q12929	EPS8_HUMAN	EPS8	EPS8	epidermal growth factor receptor pathway substrate 8	12p12.3	HGNC:3420	EPS8	ENSG00000151491.14	2.30764e-11	2.03056e-10	-0.925534												0		FALSE		0
Q12929	rectum	READ	Rectum adenocarcinoma		0.95676	0.239545	Q12929	EPS8_HUMAN	EPS8	EPS8	epidermal growth factor receptor pathway substrate 8	12p12.3	HGNC:3420	EPS8	ENSG00000151491.14	6.8755e-05	0.000315574	-0.56536												0		FALSE		0
Q12929	stomach	STAD	Stomach adenocarcinoma	Stomach	1.06589	0.00859528	Q12929	EPS8_HUMAN	EPS8	EPS8	epidermal growth factor receptor pathway substrate 8	12p12.3	HGNC:3420	EPS8	ENSG00000151491.14	8.50576e-12	6.2706e-11	1.24338	EPS8	Ge (2018)	Nature communication	TCGA	p.adj < 0.1, FC > 1.5	do not use it cuz label DDA	0.0463402	0.0865587		0.143989		1	1	TRUE	TRUE	1
Q12929	thyroid	THCA	Thyroid carcinoma		1.22696	0.050699	Q12929	EPS8_HUMAN	EPS8	EPS8	epidermal growth factor receptor pathway substrate 8	12p12.3	HGNC:3420	EPS8	ENSG00000151491.14	4.04629e-25	1.63811e-23	1.63176												0		FALSE		0
O00418	mammary gland	BRCA	Breast invasive carcinoma		0.970709	5.433e-05	O00418	EF2K_HUMAN	EEF2K	EEF2K	eukaryotic elongation factor 2 kinase	16p12.2	HGNC:24615	EEF2K	ENSG00000103319.12	6.19191e-10	1.34292e-09	-0.420754												0		TRUE		0
O00418	cervix_uteri	CESC	Cervical squamous cell carcinoma and endocervical adenocarcinoma		1.09107	0.0861978	O00418	EF2K_HUMAN	EEF2K	EEF2K	eukaryotic elongation factor 2 kinase	16p12.2	HGNC:24615	EEF2K	ENSG00000103319.12	0.169626	0.317283	-0.536233												0		FALSE		0
O00418	gall bladder	CHOL	Cholangiocarcinoma		-0.275803	0.179189	O00418	EF2K_HUMAN	EEF2K	EEF2K	eukaryotic elongation factor 2 kinase	16p12.2	HGNC:24615	EEF2K	ENSG00000103319.12	2.82115e-09	1.36212e-08	1.74919												0		FALSE		0
O00418	colon	COAD	Colon adenocarcinoma		0.0630807	0.945989	O00418	EF2K_HUMAN	EEF2K	EEF2K	eukaryotic elongation factor 2 kinase	16p12.2	HGNC:24615	EEF2K	ENSG00000103319.12	1.40442e-05	2.52577e-05	-0.382625												0		FALSE		0
O00418	esophagus	ESCA	Esophageal carcinoma		0.235252	0.889944	O00418	EF2K_HUMAN	EEF2K	EEF2K	eukaryotic elongation factor 2 kinase	16p12.2	HGNC:24615	EEF2K	ENSG00000103319.12	0.548597	0.635683	-0.0751905												0		FALSE		0
O00418	tongue	HNSC	Head and Neck squamous cell carcinoma	Head & Neck	0.481254	0.0404972	O00418	EF2K_HUMAN	EEF2K	EEF2K	eukaryotic elongation factor 2 kinase	16p12.2	HGNC:24615	EEF2K	ENSG00000103319.12	0.00218916	0.00351615	0.27738	EEF2K	Huang (2021)	CPTAC	TCGA	p < 0.05, FC > 1.5		2.75799e-09	1.22926e-08		-0.342772		1	0	TRUE	TRUE	0
O00418	throat	HNSC	Head and Neck squamous cell carcinoma	Head & Neck	0.573707	0.0447079	O00418	EF2K_HUMAN	EEF2K	EEF2K	eukaryotic elongation factor 2 kinase	16p12.2	HGNC:24615	EEF2K	ENSG00000103319.12	0.00218916	0.00351615	0.27738	EEF2K	Huang (2021)	CPTAC	TCGA	p < 0.05, FC > 1.5		2.75799e-09	1.22926e-08		-0.342772		1	0	TRUE	TRUE	0
O00418	kidney	KICH	Kidney Chromophobe		0.0422276	0.514264	O00418	EF2K_HUMAN	EEF2K	EEF2K	eukaryotic elongation factor 2 kinase	16p12.2	HGNC:24615	EEF2K	ENSG00000103319.12	8.59729e-09	2.435e-08	-1.24315												0		FALSE		0
O00418	kidney	KIRC	Kidney renal clear cell carcinoma		0.0422276	0.514264	O00418	EF2K_HUMAN	EEF2K	EEF2K	eukaryotic elongation factor 2 kinase	16p12.2	HGNC:24615	EEF2K	ENSG00000103319.12	2.01302e-19	9.00503e-19	0.968525												0		FALSE		0
O00418	kidney	KIRP	Kidney renal papillary cell carcinoma		0.0422276	0.514264	O00418	EF2K_HUMAN	EEF2K	EEF2K	eukaryotic elongation factor 2 kinase	16p12.2	HGNC:24615	EEF2K	ENSG00000103319.12	0.00623384	0.0111571	0.395825												0		FALSE		0
O00418	liver	LIHC	Liver hepatocellular carcinoma	Liver	0.0382425	0.678599	O00418	EF2K_HUMAN	EEF2K	EEF2K	eukaryotic elongation factor 2 kinase	16p12.2	HGNC:24615	EEF2K	ENSG00000103319.12	9.83772e-15	3.30878e-14	0.879623	EEF2K	Gao (2019)	CPTAC	TCGA	p.adj < 0.1, FC > 1.5		0.108941	0.136446		-0.058475		0	0	FALSE	FALSE	0
O00418	lung	LUAD	Lung adenocarcinoma		0.540786	0.386006	O00418	EF2K_HUMAN	EEF2K	EEF2K	eukaryotic elongation factor 2 kinase	16p12.2	HGNC:24615	EEF2K	ENSG00000103319.12	0.00675065	0.00987968	-0.281294												0		FALSE		0
O00418	lung	LUSC	Lung squamous cell carcinoma		0.540786	0.386006	O00418	EF2K_HUMAN	EEF2K	EEF2K	eukaryotic elongation factor 2 kinase	16p12.2	HGNC:24615	EEF2K	ENSG00000103319.12	0.0901667	0.106825	-0.148127												0		FALSE		0
O00418	pancreas	PAAD	Pancreatic adenocarcinoma	Pancreas	0.174342	0.728375	O00418	EF2K_HUMAN	EEF2K	EEF2K	eukaryotic elongation factor 2 kinase	16p12.2	HGNC:24615	EEF2K	ENSG00000103319.12	0.965743	0.991347	-0.0545998	EEF2K	Cao (2021)	CPTAC	TCGA	p < 0.05, FC > 1.5		0.0046	0.019		-0.3		0	0	FALSE	FALSE	0
O00418	prostate	PRAD	Prostate adenocarcinoma		0.14257	0.880046	O00418	EF2K_HUMAN	EEF2K	EEF2K	eukaryotic elongation factor 2 kinase	16p12.2	HGNC:24615	EEF2K	ENSG00000103319.12	1.3812e-08	7.36191e-08	-0.537631												0		FALSE		0
O00418	rectum	READ	Rectum adenocarcinoma		-0.072514	0.675498	O00418	EF2K_HUMAN	EEF2K	EEF2K	eukaryotic elongation factor 2 kinase	16p12.2	HGNC:24615	EEF2K	ENSG00000103319.12	0.0227398	0.0425512	-0.330049												0		FALSE		0
O00418	stomach	STAD	Stomach adenocarcinoma	Stomach	0.184778	0.335485	O00418	EF2K_HUMAN	EEF2K	EEF2K	eukaryotic elongation factor 2 kinase	16p12.2	HGNC:24615	EEF2K	ENSG00000103319.12	4.05861e-05	8.93692e-05	0.532629	EEF2K	Ge (2018)	Nature communication	TCGA	p.adj < 0.1, FC > 1.5	do not use it cuz label DDA	0.000198385	0.000681517		-0.0455927		0	0	FALSE	FALSE	0
O00418	thyroid	THCA	Thyroid carcinoma		0.423605	0.825913	O00418	EF2K_HUMAN	EEF2K	EEF2K	eukaryotic elongation factor 2 kinase	16p12.2	HGNC:24615	EEF2K	ENSG00000103319.12	0.800327	0.825209	-0.0829515												0		FALSE		0
P46821	mammary gland	BRCA	Breast invasive carcinoma		-0.101321	0.78142	P46821	MAP1B_HUMAN	MAP1B	MAP1B	microtubule associated protein 1B	5q13.2	HGNC:6836	MAP1B	ENSG00000131711.15	9.11127e-36	7.87412e-35	-1.45992												0		FALSE		0
P46821	cervix_uteri	CESC	Cervical squamous cell carcinoma and endocervical adenocarcinoma		-0.19977	0.27788	P46821	MAP1B_HUMAN	MAP1B	MAP1B	microtubule associated protein 1B	5q13.2	HGNC:6836	MAP1B	ENSG00000131711.15	0.0127631	0.0645277	-3.34866												0		FALSE		0
P46821	gall bladder	CHOL	Cholangiocarcinoma		0.660505	0.330995	P46821	MAP1B_HUMAN	MAP1B	MAP1B	microtubule associated protein 1B	5q13.2	HGNC:6836	MAP1B	ENSG00000131711.15	1.26952e-07	3.58486e-07	3.25564												0		FALSE		0
P46821	colon	COAD	Colon adenocarcinoma		-0.193966	0.287228	P46821	MAP1B_HUMAN	MAP1B	MAP1B	microtubule associated protein 1B	5q13.2	HGNC:6836	MAP1B	ENSG00000131711.15	6.33575e-09	1.54414e-08	-1.14605												0		FALSE		0
P46821	esophagus	ESCA	Esophageal carcinoma		0.396942	0.403215	P46821	MAP1B_HUMAN	MAP1B	MAP1B	microtubule associated protein 1B	5q13.2	HGNC:6836	MAP1B	ENSG00000131711.15	0.410795	0.506162	0.203138												0		FALSE		0
P46821	brain	GBM	Glioblastoma multiforme		-0.0955897	0.926606	P46821	MAP1B_HUMAN	MAP1B	MAP1B	microtubule associated protein 1B	5q13.2	HGNC:6836	MAP1B	ENSG00000131711.15	0.00118282	0.00412881	-1.41159												0		FALSE		0
P46821	tongue	HNSC	Head and Neck squamous cell carcinoma	Head & Neck	0.268031	0.268881	P46821	MAP1B_HUMAN	MAP1B	MAP1B	microtubule associated protein 1B	5q13.2	HGNC:6836	MAP1B	ENSG00000131711.15	0.0174415	0.0246711	0.742002	MAP1B	Huang (2021)	CPTAC	TCGA	p < 0.05, FC > 1.5		0.000238968	0.00043422		-0.361155		0	0	FALSE	FALSE	0
P46821	throat	HNSC	Head and Neck squamous cell carcinoma	Head & Neck	0.469151	0.158608	P46821	MAP1B_HUMAN	MAP1B	MAP1B	microtubule associated protein 1B	5q13.2	HGNC:6836	MAP1B	ENSG00000131711.15	0.0174415	0.0246711	0.742002	MAP1B	Huang (2021)	CPTAC	TCGA	p < 0.05, FC > 1.5		0.000238968	0.00043422		-0.361155		0	0	FALSE	FALSE	0
P46821	kidney	KICH	Kidney Chromophobe		-0.310891	0.483608	P46821	MAP1B_HUMAN	MAP1B	MAP1B	microtubule associated protein 1B	5q13.2	HGNC:6836	MAP1B	ENSG00000131711.15	3.84174e-05	6.60377e-05	1.72583												0		FALSE		0
P46821	kidney	KIRC	Kidney renal clear cell carcinoma		-0.310891	0.483608	P46821	MAP1B_HUMAN	MAP1B	MAP1B	microtubule associated protein 1B	5q13.2	HGNC:6836	MAP1B	ENSG00000131711.15	1.34355e-13	4.03155e-13	1.22748												0		FALSE		0
P46821	kidney	KIRP	Kidney renal papillary cell carcinoma		-0.310891	0.483608	P46821	MAP1B_HUMAN	MAP1B	MAP1B	microtubule associated protein 1B	5q13.2	HGNC:6836	MAP1B	ENSG00000131711.15	0.73083	0.773245	0.168553												0		FALSE		0
P46821	liver	LIHC	Liver hepatocellular carcinoma	Liver	0.393409	0.282568	P46821	MAP1B_HUMAN	MAP1B	MAP1B	microtubule associated protein 1B	5q13.2	HGNC:6836	MAP1B	ENSG00000131711.15	1.82072e-14	5.98326e-14	1.38488	MAP1B	Gao (2019)	CPTAC	TCGA	p.adj < 0.1, FC > 1.5		1.66131e-06	3.08233e-06		0.356349		0	0	FALSE	FALSE	0
P46821	lung	LUAD	Lung adenocarcinoma		0.484412	0.857758	P46821	MAP1B_HUMAN	MAP1B	MAP1B	microtubule associated protein 1B	5q13.2	HGNC:6836	MAP1B	ENSG00000131711.15	0.330121	0.373184	0.138116												0		FALSE		0
P46821	lung	LUSC	Lung squamous cell carcinoma		0.484412	0.857758	P46821	MAP1B_HUMAN	MAP1B	MAP1B	microtubule associated protein 1B	5q13.2	HGNC:6836	MAP1B	ENSG00000131711.15	0.000749757	0.00108828	0.76445												0		FALSE		0
P46821	pancreas	PAAD	Pancreatic adenocarcinoma	Pancreas	0.591916	0.742855	P46821	MAP1B_HUMAN	MAP1B	MAP1B	microtubule associated protein 1B	5q13.2	HGNC:6836	MAP1B	ENSG00000131711.15	0.920177	0.977205	-0.211662	MAP1B	Cao (2021)	CPTAC	TCGA	p < 0.05, FC > 1.5		0.013	0.04		-0.8		0	0	FALSE	FALSE	0
P46821	prostate	PRAD	Prostate adenocarcinoma		0.00307413	0.998977	P46821	MAP1B_HUMAN	MAP1B	MAP1B	microtubule associated protein 1B	5q13.2	HGNC:6836	MAP1B	ENSG00000131711.15	1.48006e-11	1.35529e-10	-1.16717												0		FALSE		0
P46821	rectum	READ	Rectum adenocarcinoma		-0.0479424	0.229464	P46821	MAP1B_HUMAN	MAP1B	MAP1B	microtubule associated protein 1B	5q13.2	HGNC:6836	MAP1B	ENSG00000131711.15	0.000220199	0.00082632	-2.16966												0		FALSE		0
P46821	stomach	STAD	Stomach adenocarcinoma	Stomach	0.407987	0.130946	P46821	MAP1B_HUMAN	MAP1B	MAP1B	microtubule associated protein 1B	5q13.2	HGNC:6836	MAP1B	ENSG00000131711.15	0.719374	0.75103	-0.131213	MAP1B	Ge (2018)	Nature communication	TCGA	p.adj < 0.1, FC > 1.5	do not use it cuz label DDA	0.880227	0.922189		-0.0285412		0	0	FALSE	FALSE	0
P46821	thyroid	THCA	Thyroid carcinoma		0.493794	0.263161	P46821	MAP1B_HUMAN	MAP1B	MAP1B	microtubule associated protein 1B	5q13.2	HGNC:6836	MAP1B	ENSG00000131711.15	0.0575899	0.0743663	0.149543												0		FALSE		0
P55263	mammary gland	BRCA	Breast invasive carcinoma		0.618599	4.44154e-05	P55263	ADK_HUMAN	ADK	ADK	adenosine kinase	10q22.2	HGNC:257	ADK	ENSG00000156110.15	0.238229	0.269217	0.0461709												0		FALSE		0
P55263	cervix_uteri	CESC	Cervical squamous cell carcinoma and endocervical adenocarcinoma		0.903318	0.00155628	P55263	ADK_HUMAN	ADK	ADK	adenosine kinase	10q22.2	HGNC:257	ADK	ENSG00000156110.15	0.00550267	0.0508348	1.56266												0		FALSE		0
P55263	gall bladder	CHOL	Cholangiocarcinoma		-0.529503	0.159673	P55263	ADK_HUMAN	ADK	ADK	adenosine kinase	10q22.2	HGNC:257	ADK	ENSG00000156110.15	0.000629057	0.000934281	-0.795056												0		FALSE		0
P55263	colon	COAD	Colon adenocarcinoma		0.322238	0.144233	P55263	ADK_HUMAN	ADK	ADK	adenosine kinase	10q22.2	HGNC:257	ADK	ENSG00000156110.15	1.21204e-17	8.53407e-17	1.22261												0		FALSE		0
P55263	esophagus	ESCA	Esophageal carcinoma		0.621996	0.200496	P55263	ADK_HUMAN	ADK	ADK	adenosine kinase	10q22.2	HGNC:257	ADK	ENSG00000156110.15	0.00053392	0.00269515	1.31342												0		FALSE		0
P55263	brain	GBM	Glioblastoma multiforme		0.585115	0.0688623	P55263	ADK_HUMAN	ADK	ADK	adenosine kinase	10q22.2	HGNC:257	ADK	ENSG00000156110.15	0.00331716	0.00892346	0.508518												0		FALSE		0
P55263	tongue	HNSC	Head and Neck squamous cell carcinoma	Head & Neck	0.696876	0.00650083	P55263	ADK_HUMAN	ADK	ADK	adenosine kinase	10q22.2	HGNC:257	ADK	ENSG00000156110.15	1.21363e-09	4.55697e-09	0.516202	ADK	Huang (2021)	CPTAC	TCGA	p < 0.05, FC > 1.5		0.0111485	0.0159419		-0.133626		1	0	TRUE	TRUE	0
P55263	throat	HNSC	Head and Neck squamous cell carcinoma	Head & Neck	0.151324	0.155626	P55263	ADK_HUMAN	ADK	ADK	adenosine kinase	10q22.2	HGNC:257	ADK	ENSG00000156110.15	1.21363e-09	4.55697e-09	0.516202	ADK	Huang (2021)	CPTAC	TCGA	p < 0.05, FC > 1.5		0.0111485	0.0159419		-0.133626		0	0	FALSE	FALSE	0
P55263	kidney	KICH	Kidney Chromophobe		-0.237506	0.475039	P55263	ADK_HUMAN	ADK	ADK	adenosine kinase	10q22.2	HGNC:257	ADK	ENSG00000156110.15	3.35426e-11	1.95699e-10	-1.53316												0		FALSE		0
P55263	kidney	KIRC	Kidney renal clear cell carcinoma		-0.237506	0.475039	P55263	ADK_HUMAN	ADK	ADK	adenosine kinase	10q22.2	HGNC:257	ADK	ENSG00000156110.15	9.91967e-32	1.50386e-30	-0.964447												0		FALSE		0
P55263	kidney	KIRP	Kidney renal papillary cell carcinoma		-0.237506	0.475039	P55263	ADK_HUMAN	ADK	ADK	adenosine kinase	10q22.2	HGNC:257	ADK	ENSG00000156110.15	1.67298e-06	5.69268e-06	-0.416954												0		FALSE		0
P55263	liver	LIHC	Liver hepatocellular carcinoma	Liver	-0.629873	0.0467222	P55263	ADK_HUMAN	ADK	ADK	adenosine kinase	10q22.2	HGNC:257	ADK	ENSG00000156110.15	1.93871e-08	3.93414e-08	-0.544359	ADK	Gao (2019)	CPTAC	TCGA	p.adj < 0.1, FC > 1.5		7.89481e-46	3.22366e-44		-0.972975		-1	-1	TRUE	TRUE	-1
P55263	lung	LUAD	Lung adenocarcinoma	Lung	0.193274	0.148602	P55263	ADK_HUMAN	ADK	ADK	adenosine kinase	10q22.2	HGNC:257	ADK	ENSG00000156110.15	0.0089996	0.0129547	0.205685	ADK	Gillette (2020)-LUAD	CPTAC	TCGA	p < 0.05, FC > 1.5		2.62e-07	5.02e-07		0.6943		0	0	FALSE	FALSE	0
P55263	lung	LUSC	Lung squamous cell carcinoma	Lung	0.193274	0.148602	P55263	ADK_HUMAN	ADK	ADK	adenosine kinase	10q22.2	HGNC:257	ADK	ENSG00000156110.15	0.0649105	0.0784321	0.213128	ADK	Gillette (2020)-LUAD	CPTAC	TCGA	p < 0.05, FC > 1.5		2.62e-07	5.02e-07		0.6943		0	0	FALSE	FALSE	0
P55263	pancreas	PAAD	Pancreatic adenocarcinoma	Pancreas	0.801768	0.75373	P55263	ADK_HUMAN	ADK	ADK	adenosine kinase	10q22.2	HGNC:257	ADK	ENSG00000156110.15	0.692052	0.900985	-0.209189	ADK	Cao (2021)	CPTAC	TCGA	p < 0.05, FC > 1.5		1	1		0.01		0	0	FALSE	FALSE	0
P55263	prostate	PRAD	Prostate adenocarcinoma		0.229566	0.849682	P55263	ADK_HUMAN	ADK	ADK	adenosine kinase	10q22.2	HGNC:257	ADK	ENSG00000156110.15	0.305195	0.376037	-0.0402583												0		FALSE		0
P55263	rectum	READ	Rectum adenocarcinoma		0.953243	0.136238	P55263	ADK_HUMAN	ADK	ADK	adenosine kinase	10q22.2	HGNC:257	ADK	ENSG00000156110.15	0.00910283	0.0193682	0.607139												0		FALSE		0
P55263	stomach	STAD	Stomach adenocarcinoma	Stomach	-0.13269	0.641132	P55263	ADK_HUMAN	ADK	ADK	adenosine kinase	10q22.2	HGNC:257	ADK	ENSG00000156110.15	1.59956e-07	5.22603e-07	0.901271	ADK	Ge (2018)	Nature communication	TCGA	p.adj < 0.1, FC > 1.5	do not use it cuz label DDA	0.0428177	0.0816878		0.16992		0	0	FALSE	FALSE	0
P55263	thyroid	THCA	Thyroid carcinoma		1.40816	0.00361739	P55263	ADK_HUMAN	ADK	ADK	adenosine kinase	10q22.2	HGNC:257	ADK	ENSG00000156110.15	8.65401e-23	2.06907e-21	0.904199												1		TRUE		0.5
Q14554	mammary gland	BRCA	Breast invasive carcinoma		0.775362	0.000148695	Q14554	PDIA5_HUMAN	PDIA5 PDIR	PDIA5	protein disulfide isomerase family A member 5	3q21.1	HGNC:24811	PDIA5	ENSG00000065485.20	4.02424e-13	1.02843e-12	0.374018												1		TRUE		0.5
Q14554	cervix_uteri	CESC	Cervical squamous cell carcinoma and endocervical adenocarcinoma		0.647556	0.00953539	Q14554	PDIA5_HUMAN	PDIA5 PDIR	PDIA5	protein disulfide isomerase family A member 5	3q21.1	HGNC:24811	PDIA5	ENSG00000065485.20	0.904378	0.943548	-0.263613												0		FALSE		0
Q14554	gall bladder	CHOL	Cholangiocarcinoma		-0.688581	0.191167	Q14554	PDIA5_HUMAN	PDIA5 PDIR	PDIA5	protein disulfide isomerase family A member 5	3q21.1	HGNC:24811	PDIA5	ENSG00000065485.20	0.566854	0.591758	-0.160903												0		FALSE		0
Q14554	colon	COAD	Colon adenocarcinoma		0.544147	0.0732267	Q14554	PDIA5_HUMAN	PDIA5 PDIR	PDIA5	protein disulfide isomerase family A member 5	3q21.1	HGNC:24811	PDIA5	ENSG00000065485.20	1.20991e-09	3.17491e-09	0.575433												0		FALSE		0
Q14554	esophagus	ESCA	Esophageal carcinoma	Esophagus	-0.0562839	0.987191	Q14554	PDIA5_HUMAN	PDIA5 PDIR	PDIA5	protein disulfide isomerase family A member 5	3q21.1	HGNC:24811	PDIA5	ENSG00000065485.20	1	1	-0.0480025	PDIA5	Liu (2021)	Nature communication	TCGA	p.adj < 0.1, FC > 1.5		8.45903e-19	6.60529e-18		0.641941	Q14554	0	0	FALSE	FALSE	0
Q14554	brain	GBM	Glioblastoma multiforme		2.63633	0.133718	Q14554	PDIA5_HUMAN	PDIA5 PDIR	PDIA5	protein disulfide isomerase family A member 5	3q21.1	HGNC:24811	PDIA5	ENSG00000065485.20	0.000143819	0.00187478	2.62123												0		FALSE		0
Q14554	tongue	HNSC	Head and Neck squamous cell carcinoma	Head & Neck	0.458499	0.26316	Q14554	PDIA5_HUMAN	PDIA5 PDIR	PDIA5	protein disulfide isomerase family A member 5	3q21.1	HGNC:24811	PDIA5	ENSG00000065485.20	6.03263e-21	3.19181e-19	1.77505	PDIA5	Huang (2021)	CPTAC	TCGA	p < 0.05, FC > 1.5		2.67348e-05	5.58113e-05		0.354285		0	0	FALSE	FALSE	0
Q14554	throat	HNSC	Head and Neck squamous cell carcinoma	Head & Neck	0.410814	0.0458649	Q14554	PDIA5_HUMAN	PDIA5 PDIR	PDIA5	protein disulfide isomerase family A member 5	3q21.1	HGNC:24811	PDIA5	ENSG00000065485.20	6.03263e-21	3.19181e-19	1.77505	PDIA5	Huang (2021)	CPTAC	TCGA	p < 0.05, FC > 1.5		2.67348e-05	5.58113e-05		0.354285		1	1	TRUE	TRUE	1
Q14554	kidney	KICH	Kidney Chromophobe		-0.0574122	0.844138	Q14554	PDIA5_HUMAN	PDIA5 PDIR	PDIA5	protein disulfide isomerase family A member 5	3q21.1	HGNC:24811	PDIA5	ENSG00000065485.20	1.50702e-11	1.08266e-10	-2.07429												0		FALSE		0
Q14554	kidney	KIRC	Kidney renal clear cell carcinoma		-0.0574122	0.844138	Q14554	PDIA5_HUMAN	PDIA5 PDIR	PDIA5	protein disulfide isomerase family A member 5	3q21.1	HGNC:24811	PDIA5	ENSG00000065485.20	2.38029e-31	3.38097e-30	1.81817												0		FALSE		0
Q14554	kidney	KIRP	Kidney renal papillary cell carcinoma		-0.0574122	0.844138	Q14554	PDIA5_HUMAN	PDIA5 PDIR	PDIA5	protein disulfide isomerase family A member 5	3q21.1	HGNC:24811	PDIA5	ENSG00000065485.20	0.000609721	0.00132374	-0.385955												0		FALSE		0
Q14554	liver	LIHC	Liver hepatocellular carcinoma	Liver	-0.300561	0.250326	Q14554	PDIA5_HUMAN	PDIA5 PDIR	PDIA5	protein disulfide isomerase family A member 5	3q21.1	HGNC:24811	PDIA5	ENSG00000065485.20	0.553256	0.581996	-0.0118974	PDIA5	Gao (2019)	CPTAC	TCGA	p.adj < 0.1, FC > 1.5		3.78725e-34	3.27834e-33		-0.669889		0	0	FALSE	FALSE	0
Q14554	lung	LUAD	Lung adenocarcinoma	Lung	0.412402	0.118423	Q14554	PDIA5_HUMAN	PDIA5 PDIR	PDIA5	protein disulfide isomerase family A member 5	3q21.1	HGNC:24811	PDIA5	ENSG00000065485.20	0.0818955	0.103139	0.148297	PDIA5	Gillette (2020)-LUAD	CPTAC	TCGA	p < 0.05, FC > 1.5		3.14e-11	8.68e-11		0.6672		0	0	FALSE	FALSE	0
Q14554	lung	LUSC	Lung squamous cell carcinoma	Lung	0.412402	0.118423	Q14554	PDIA5_HUMAN	PDIA5 PDIR	PDIA5	protein disulfide isomerase family A member 5	3q21.1	HGNC:24811	PDIA5	ENSG00000065485.20	1.01386e-07	1.98041e-07	0.370414	PDIA5	Gillette (2020)-LUAD	CPTAC	TCGA	p < 0.05, FC > 1.5		3.14e-11	8.68e-11		0.6672		0	0	FALSE	FALSE	0
Q14554	pancreas	PAAD	Pancreatic adenocarcinoma	Pancreas	0.119425	0.641569	Q14554	PDIA5_HUMAN	PDIA5 PDIR	PDIA5	protein disulfide isomerase family A member 5	3q21.1	HGNC:24811	PDIA5	ENSG00000065485.20	0.519438	0.828315	-0.312073	PDIA5	Cao (2021)	CPTAC	TCGA	p < 0.05, FC > 1.5		0.5	0.62		-0.05		0	0	FALSE	FALSE	0
Q14554	prostate	PRAD	Prostate adenocarcinoma		-0.25506	0.849682	Q14554	PDIA5_HUMAN	PDIA5 PDIR	PDIA5	protein disulfide isomerase family A member 5	3q21.1	HGNC:24811	PDIA5	ENSG00000065485.20	1.27491e-09	8.16639e-09	0.746287												0		FALSE		0
Q14554	rectum	READ	Rectum adenocarcinoma		0.315667	0.0425669	Q14554	PDIA5_HUMAN	PDIA5 PDIR	PDIA5	protein disulfide isomerase family A member 5	3q21.1	HGNC:24811	PDIA5	ENSG00000065485.20	0.0138151	0.027692	0.373409												1		TRUE		0.5
Q14554	stomach	STAD	Stomach adenocarcinoma	Stomach	-0.371914	0.941111	Q14554	PDIA5_HUMAN	PDIA5 PDIR	PDIA5	protein disulfide isomerase family A member 5	3q21.1	HGNC:24811	PDIA5	ENSG00000065485.20	1.38423e-07	4.56744e-07	0.765157	PDIA5	Ge (2018)	Nature communication	TCGA	p.adj < 0.1, FC > 1.5	do not use it cuz label DDA	1.79148e-18	1.9917e-16		-1.32764		0	0	FALSE	FALSE	0
Q14554	thyroid	THCA	Thyroid carcinoma		0.310687	0.333912	Q14554	PDIA5_HUMAN	PDIA5 PDIR	PDIA5	protein disulfide isomerase family A member 5	3q21.1	HGNC:24811	PDIA5	ENSG00000065485.20	3.46158e-17	3.04115e-16	-1.09399												0		FALSE		0
Q9UKX3	mammary gland	BRCA	Breast invasive carcinoma		0.282505	0.0162064	Q9UKX3	MYH13_HUMAN	MYH13	MYH13	myosin heavy chain 13	17p13.1	HGNC:7571	MYH13	ENSG00000006788.14	4.76598e-06	8.1869e-06	0.595489												1		TRUE		0.5
Q9UKX3	cervix_uteri	CESC	Cervical squamous cell carcinoma and endocervical adenocarcinoma		-0.725195	0.219391	Q9UKX3	MYH13_HUMAN	MYH13	MYH13	myosin heavy chain 13	17p13.1	HGNC:7571	MYH13	ENSG00000006788.14	0.0425469	0.127564	-1.56188												0		FALSE		0
Q9UKX3	gall bladder	CHOL	Cholangiocarcinoma		0.262534	0.190592	Q9UKX3	MYH13_HUMAN	MYH13	MYH13	myosin heavy chain 13	17p13.1	HGNC:7571	MYH13	ENSG00000006788.14	0.0363083	0.043767	#NUM!												0		FALSE		0
Q9UKX3	colon	COAD	Colon adenocarcinoma		-1.13907	0.154631	Q9UKX3	MYH13_HUMAN	MYH13	MYH13	myosin heavy chain 13	17p13.1	HGNC:7571	MYH13	ENSG00000006788.14	0.24181	0.274306	-0.424835												0		FALSE		0
Q9UKX3	esophagus	ESCA	Esophageal carcinoma		0.298759	0.391139	Q9UKX3	MYH13_HUMAN	MYH13	MYH13	myosin heavy chain 13	17p13.1	HGNC:7571	MYH13	ENSG00000006788.14	0.00603035	0.0170221	-2.96909												0		FALSE		0
Q9UKX3	tongue	HNSC	Head and Neck squamous cell carcinoma	Head & Neck	0.20061	0.0746328	Q9UKX3	MYH13_HUMAN	MYH13	MYH13	myosin heavy chain 13	17p13.1	HGNC:7571	MYH13	ENSG00000006788.14	1.29223e-06	3.19639e-06	-2.10073	MYH13	Huang (2021)	CPTAC	TCGA	p < 0.05, FC > 1.5		4.35913e-08	1.4655e-07		-0.822464		0	0	FALSE	FALSE	0
Q9UKX3	throat	HNSC	Head and Neck squamous cell carcinoma	Head & Neck	-0.0570725	0.493719	Q9UKX3	MYH13_HUMAN	MYH13	MYH13	myosin heavy chain 13	17p13.1	HGNC:7571	MYH13	ENSG00000006788.14	1.29223e-06	3.19639e-06	-2.10073	MYH13	Huang (2021)	CPTAC	TCGA	p < 0.05, FC > 1.5		4.35913e-08	1.4655e-07		-0.822464		0	0	FALSE	FALSE	0
Q9UKX3	kidney	KICH	Kidney Chromophobe		-0.218712	0.716103	Q9UKX3	MYH13_HUMAN	MYH13	MYH13	myosin heavy chain 13	17p13.1	HGNC:7571	MYH13	ENSG00000006788.14	2.82177e-05	4.91299e-05	#NUM!												0		FALSE		0
Q9UKX3	kidney	KIRC	Kidney renal clear cell carcinoma		-0.218712	0.716103	Q9UKX3	MYH13_HUMAN	MYH13	MYH13	myosin heavy chain 13	17p13.1	HGNC:7571	MYH13	ENSG00000006788.14	5.61246e-10	1.3167e-09	2.16542												0		FALSE		0
Q9UKX3	kidney	KIRP	Kidney renal papillary cell carcinoma		-0.218712	0.716103	Q9UKX3	MYH13_HUMAN	MYH13	MYH13	myosin heavy chain 13	17p13.1	HGNC:7571	MYH13	ENSG00000006788.14	0.57257	0.631068	#NUM!												0		FALSE		0
Q9UKX3	liver	LIHC	Liver hepatocellular carcinoma	Liver	0.444215	0.497123	Q9UKX3	MYH13_HUMAN	MYH13	MYH13	myosin heavy chain 13	17p13.1	HGNC:7571	MYH13	ENSG00000006788.14	5.45319e-05	8.46208e-05	0	MYH13	Gao (2019)	CPTAC	TCGA	p.adj < 0.1, FC > 1.5		8.16074e-18	2.63681e-17		-0.400927		0	0	FALSE	FALSE	0
Q9UKX3	lung	LUAD	Lung adenocarcinoma	Lung	0.0318911	0.525792	Q9UKX3	MYH13_HUMAN	MYH13	MYH13	myosin heavy chain 13	17p13.1	HGNC:7571	MYH13	ENSG00000006788.14	0.319701	0.362427	-0.249614	MYH13	Gillette (2020)-LUAD	CPTAC	TCGA	p < 0.05, FC > 1.5		1.64e-12	5.22e-12		-2.2586		0	0	FALSE	FALSE	0
Q9UKX3	lung	LUSC	Lung squamous cell carcinoma	Lung	0.0318911	0.525792	Q9UKX3	MYH13_HUMAN	MYH13	MYH13	myosin heavy chain 13	17p13.1	HGNC:7571	MYH13	ENSG00000006788.14	0.201367	0.22825	-0.50831	MYH13	Gillette (2020)-LUAD	CPTAC	TCGA	p < 0.05, FC > 1.5		1.64e-12	5.22e-12		-2.2586		0	0	FALSE	FALSE	0
Q9UKX3	pancreas	PAAD	Pancreatic adenocarcinoma	Pancreas	0.067929	0.901085	Q9UKX3	MYH13_HUMAN	MYH13	MYH13	myosin heavy chain 13	17p13.1	HGNC:7571	MYH13	ENSG00000006788.14	0.471141	0.806632	-0.239702	MYH13	Cao (2021)	CPTAC	TCGA	p < 0.05, FC > 1.5		0.01	0.033		0.78		0	0	FALSE	FALSE	0
Q9UKX3	prostate	PRAD	Prostate adenocarcinoma		-0.471397	0.86235	Q9UKX3	MYH13_HUMAN	MYH13	MYH13	myosin heavy chain 13	17p13.1	HGNC:7571	MYH13	ENSG00000006788.14	2.20307e-05	6.83802e-05	1.39391												0		FALSE		0
Q9UKX3	rectum	READ	Rectum adenocarcinoma		-0.252493	0.54778	Q9UKX3	MYH13_HUMAN	MYH13	MYH13	myosin heavy chain 13	17p13.1	HGNC:7571	MYH13	ENSG00000006788.14	0.381495	0.463796	-0.843274												0		FALSE		0
Q9UKX3	stomach	STAD	Stomach adenocarcinoma	Stomach	-0.16893	0.796063	Q9UKX3	MYH13_HUMAN	MYH13	MYH13	myosin heavy chain 13	17p13.1	HGNC:7571	MYH13	ENSG00000006788.14	0.411972	0.457064	0.152226	MYH13	Ge (2018)	Nature communication	TCGA	p.adj < 0.1, FC > 1.5	do not use it cuz label DDA	0.0239694	0.048993		0		0	0	FALSE	FALSE	0
Q9UKX3	thyroid	THCA	Thyroid carcinoma		-0.610992	0.702565	Q9UKX3	MYH13_HUMAN	MYH13	MYH13	myosin heavy chain 13	17p13.1	HGNC:7571	MYH13	ENSG00000006788.14	0.121478	0.148664	0												0		FALSE		0
Q5TZA2	mammary gland	BRCA	Breast invasive carcinoma		0.246928	0.00767079	Q5TZA2	CROCC_HUMAN	CROCC KIAA0445	CROCC	ciliary rootlet coiled-coil, rootletin	1p36.13	HGNC:21299	CROCC	ENSG00000058453.17	0.375731	0.411586	-0.0294182												0		FALSE		0
Q5TZA2	cervix_uteri	CESC	Cervical squamous cell carcinoma and endocervical adenocarcinoma		0.293242	0.16511	Q5TZA2	CROCC_HUMAN	CROCC KIAA0445	CROCC	ciliary rootlet coiled-coil, rootletin	1p36.13	HGNC:21299	CROCC	ENSG00000058453.17	0.485136	0.63633	-0.0690262												0		FALSE		0
Q5TZA2	gall bladder	CHOL	Cholangiocarcinoma		0.398511	0.578709	Q5TZA2	CROCC_HUMAN	CROCC KIAA0445	CROCC	ciliary rootlet coiled-coil, rootletin	1p36.13	HGNC:21299	CROCC	ENSG00000058453.17	2.82115e-09	1.36212e-08	2.64919												0		FALSE		0
Q5TZA2	colon	COAD	Colon adenocarcinoma		0.0502904	0.912634	Q5TZA2	CROCC_HUMAN	CROCC KIAA0445	CROCC	ciliary rootlet coiled-coil, rootletin	1p36.13	HGNC:21299	CROCC	ENSG00000058453.17	1.01454e-10	2.97391e-10	0.887526												0		FALSE		0
Q5TZA2	esophagus	ESCA	Esophageal carcinoma		0.48401	0.231432	Q5TZA2	CROCC_HUMAN	CROCC KIAA0445	CROCC	ciliary rootlet coiled-coil, rootletin	1p36.13	HGNC:21299	CROCC	ENSG00000058453.17	0.0925505	0.151935	0.345332												0		FALSE		0
Q5TZA2	brain	GBM	Glioblastoma multiforme		0.400518	0.0540032	Q5TZA2	CROCC_HUMAN	CROCC KIAA0445	CROCC	ciliary rootlet coiled-coil, rootletin	1p36.13	HGNC:21299	CROCC	ENSG00000058453.17	0.0730284	0.114761	-0.716701												0		FALSE		0
Q5TZA2	tongue	HNSC	Head and Neck squamous cell carcinoma	Head & Neck	0.356636	0.0478548	Q5TZA2	CROCC_HUMAN	CROCC KIAA0445	CROCC	ciliary rootlet coiled-coil, rootletin	1p36.13	HGNC:21299	CROCC	ENSG00000058453.17	5.03179e-09	1.72724e-08	0.813304	CROCC	Huang (2021)	CPTAC	TCGA	p < 0.05, FC > 1.5		5.23775e-10	2.96806e-09		-0.406184		1	0	TRUE	TRUE	0
Q5TZA2	throat	HNSC	Head and Neck squamous cell carcinoma	Head & Neck	-0.231704	0.405325	Q5TZA2	CROCC_HUMAN	CROCC KIAA0445	CROCC	ciliary rootlet coiled-coil, rootletin	1p36.13	HGNC:21299	CROCC	ENSG00000058453.17	5.03179e-09	1.72724e-08	0.813304	CROCC	Huang (2021)	CPTAC	TCGA	p < 0.05, FC > 1.5		5.23775e-10	2.96806e-09		-0.406184		0	0	FALSE	FALSE	0
Q5TZA2	kidney	KICH	Kidney Chromophobe		-0.243682	0.475039	Q5TZA2	CROCC_HUMAN	CROCC KIAA0445	CROCC	ciliary rootlet coiled-coil, rootletin	1p36.13	HGNC:21299	CROCC	ENSG00000058453.17	3.34985e-08	8.56457e-08	-1.31122												0		FALSE		0
Q5TZA2	kidney	KIRC	Kidney renal clear cell carcinoma		-0.243682	0.475039	Q5TZA2	CROCC_HUMAN	CROCC KIAA0445	CROCC	ciliary rootlet coiled-coil, rootletin	1p36.13	HGNC:21299	CROCC	ENSG00000058453.17	1.13059e-10	2.7842e-10	0.55974												0		FALSE		0
Q5TZA2	kidney	KIRP	Kidney renal papillary cell carcinoma		-0.243682	0.475039	Q5TZA2	CROCC_HUMAN	CROCC KIAA0445	CROCC	ciliary rootlet coiled-coil, rootletin	1p36.13	HGNC:21299	CROCC	ENSG00000058453.17	0.756471	0.796406	0.116967												0		FALSE		0
Q5TZA2	liver	LIHC	Liver hepatocellular carcinoma	Liver	0.0588247	0.808313	Q5TZA2	CROCC_HUMAN	CROCC KIAA0445	CROCC	ciliary rootlet coiled-coil, rootletin	1p36.13	HGNC:21299	CROCC	ENSG00000058453.17	3.85744e-22	3.54618e-21	1.54863	CROCC	Gao (2019)	CPTAC	TCGA	p.adj < 0.1, FC > 1.5		1.21316e-11	2.94987e-11		-0.143636		0	0	FALSE	FALSE	0
Q5TZA2	lung	LUAD	Lung adenocarcinoma	Lung	-0.221296	0.278804	Q5TZA2	CROCC_HUMAN	CROCC KIAA0445	CROCC	ciliary rootlet coiled-coil, rootletin	1p36.13	HGNC:21299	CROCC	ENSG00000058453.17	0.0812008	0.102322	-0.0815308	CROCC	Gillette (2020)-LUAD	CPTAC	TCGA	p < 0.05, FC > 1.5		2.08e-17	1.91e-16		-2.6263		0	0	FALSE	FALSE	0
Q5TZA2	lung	LUSC	Lung squamous cell carcinoma	Lung	-0.221296	0.278804	Q5TZA2	CROCC_HUMAN	CROCC KIAA0445	CROCC	ciliary rootlet coiled-coil, rootletin	1p36.13	HGNC:21299	CROCC	ENSG00000058453.17	0.0617013	0.0747667	0.142634	CROCC	Gillette (2020)-LUAD	CPTAC	TCGA	p < 0.05, FC > 1.5		2.08e-17	1.91e-16		-2.6263		0	0	FALSE	FALSE	0
Q5TZA2	pancreas	PAAD	Pancreatic adenocarcinoma	Pancreas	-0.340667	0.562586	Q5TZA2	CROCC_HUMAN	CROCC KIAA0445	CROCC	ciliary rootlet coiled-coil, rootletin	1p36.13	HGNC:21299	CROCC	ENSG00000058453.17	0.00930314	0.331556	-0.582935	CROCC	Cao (2021)	CPTAC	TCGA	p < 0.05, FC > 1.5		0.0046	0.019		-0.4		0	0	FALSE	FALSE	0
Q5TZA2	prostate	PRAD	Prostate adenocarcinoma		0.21129	0.849682	Q5TZA2	CROCC_HUMAN	CROCC KIAA0445	CROCC	ciliary rootlet coiled-coil, rootletin	1p36.13	HGNC:21299	CROCC	ENSG00000058453.17	6.41572e-06	2.17941e-05	0.400901												0		FALSE		0
Q5TZA2	rectum	READ	Rectum adenocarcinoma		0.00749792	0.996137	Q5TZA2	CROCC_HUMAN	CROCC KIAA0445	CROCC	ciliary rootlet coiled-coil, rootletin	1p36.13	HGNC:21299	CROCC	ENSG00000058453.17	0.000469329	0.00156472	0.974103												0		FALSE		0
Q5TZA2	stomach	STAD	Stomach adenocarcinoma	Stomach	-0.233244	0.118644	Q5TZA2	CROCC_HUMAN	CROCC KIAA0445	CROCC	ciliary rootlet coiled-coil, rootletin	1p36.13	HGNC:21299	CROCC	ENSG00000058453.17	0.00159855	0.0027467	0.647842	CROCC	Ge (2018)	Nature communication	TCGA	p.adj < 0.1, FC > 1.5	do not use it cuz label DDA	0.000975294	0.00290819		-0.17416		0	0	FALSE	FALSE	0
Q5TZA2	thyroid	THCA	Thyroid carcinoma		0.39833	0.323247	Q5TZA2	CROCC_HUMAN	CROCC KIAA0445	CROCC	ciliary rootlet coiled-coil, rootletin	1p36.13	HGNC:21299	CROCC	ENSG00000058453.17	0.0336161	0.0448823	0.0931715												0		FALSE		0
Q8N2S1	mammary gland	BRCA	Breast invasive carcinoma		-0.357089	0.0527681	Q8N2S1	LTBP4_HUMAN	LTBP4	LTBP4	latent transforming growth factor beta binding protein 4	19q13.2	HGNC:6717	LTBP4	ENSG00000090006.18	2.73892e-55	1.24343e-53	-1.91462												0		FALSE		0
Q8N2S1	cervix_uteri	CESC	Cervical squamous cell carcinoma and endocervical adenocarcinoma		-0.526445	0.169341	Q8N2S1	LTBP4_HUMAN	LTBP4	LTBP4	latent transforming growth factor beta binding protein 4	19q13.2	HGNC:6717	LTBP4	ENSG00000090006.18	0.00290765	0.0508348	-3.50754												0		FALSE		0
Q8N2S1	gall bladder	CHOL	Cholangiocarcinoma		0.575111	0.384826	Q8N2S1	LTBP4_HUMAN	LTBP4	LTBP4	latent transforming growth factor beta binding protein 4	19q13.2	HGNC:6717	LTBP4	ENSG00000090006.18	0.00196075	0.00274856	1.78863												0		FALSE		0
Q8N2S1	colon	COAD	Colon adenocarcinoma		-0.105327	0.365208	Q8N2S1	LTBP4_HUMAN	LTBP4	LTBP4	latent transforming growth factor beta binding protein 4	19q13.2	HGNC:6717	LTBP4	ENSG00000090006.18	7.49894e-15	3.54337e-14	-1.24216												0		FALSE		0
Q8N2S1	esophagus	ESCA	Esophageal carcinoma		0.20521	0.602491	Q8N2S1	LTBP4_HUMAN	LTBP4	LTBP4	latent transforming growth factor beta binding protein 4	19q13.2	HGNC:6717	LTBP4	ENSG00000090006.18	0.295965	0.389558	-0.35516												0		FALSE		0
Q8N2S1	tongue	HNSC	Head and Neck squamous cell carcinoma	Head & Neck	-0.461307	0.909052	Q8N2S1	LTBP4_HUMAN	LTBP4	LTBP4	latent transforming growth factor beta binding protein 4	19q13.2	HGNC:6717	LTBP4	ENSG00000090006.18	0.534601	0.577527	-0.17553	LTBP4	Huang (2021)	CPTAC	TCGA	p < 0.05, FC > 1.5		4.02685e-08	1.36334e-07		-0.625555		0	0	FALSE	FALSE	0
Q8N2S1	throat	HNSC	Head and Neck squamous cell carcinoma	Head & Neck	0.164913	0.414598	Q8N2S1	LTBP4_HUMAN	LTBP4	LTBP4	latent transforming growth factor beta binding protein 4	19q13.2	HGNC:6717	LTBP4	ENSG00000090006.18	0.534601	0.577527	-0.17553	LTBP4	Huang (2021)	CPTAC	TCGA	p < 0.05, FC > 1.5		4.02685e-08	1.36334e-07		-0.625555		0	0	FALSE	FALSE	0
Q8N2S1	kidney	KICH	Kidney Chromophobe		-0.307918	0.475039	Q8N2S1	LTBP4_HUMAN	LTBP4	LTBP4	latent transforming growth factor beta binding protein 4	19q13.2	HGNC:6717	LTBP4	ENSG00000090006.18	1.05427e-10	4.93064e-10	-2.3959												0		FALSE		0
Q8N2S1	kidney	KIRC	Kidney renal clear cell carcinoma		-0.307918	0.475039	Q8N2S1	LTBP4_HUMAN	LTBP4	LTBP4	latent transforming growth factor beta binding protein 4	19q13.2	HGNC:6717	LTBP4	ENSG00000090006.18	4.36699e-09	9.61085e-09	-0.985161												0		FALSE		0
Q8N2S1	kidney	KIRP	Kidney renal papillary cell carcinoma		-0.307918	0.475039	Q8N2S1	LTBP4_HUMAN	LTBP4	LTBP4	latent transforming growth factor beta binding protein 4	19q13.2	HGNC:6717	LTBP4	ENSG00000090006.18	1.76104e-10	1.17109e-09	-1.211												0		FALSE		0
Q8N2S1	liver	LIHC	Liver hepatocellular carcinoma	Liver	0.351537	0.93816	Q8N2S1	LTBP4_HUMAN	LTBP4	LTBP4	latent transforming growth factor beta binding protein 4	19q13.2	HGNC:6717	LTBP4	ENSG00000090006.18	0.00106001	0.00147726	-0.472984	LTBP4	Gao (2019)	CPTAC	TCGA	p.adj < 0.1, FC > 1.5		0.0152195	0.0210677		0.203796		0	0	FALSE	FALSE	0
Q8N2S1	lung	LUAD	Lung adenocarcinoma	Lung	-0.0979188	0.753488	Q8N2S1	LTBP4_HUMAN	LTBP4	LTBP4	latent transforming growth factor beta binding protein 4	19q13.2	HGNC:6717	LTBP4	ENSG00000090006.18	5.15094e-31	2.10838e-29	-2.27001	LTBP4	Gillette (2020)-LUAD	CPTAC	TCGA	p < 0.05, FC > 1.5		1.18e-15	6.05e-15		-2.7102		0	0	FALSE	FALSE	0
Q8N2S1	lung	LUSC	Lung squamous cell carcinoma	Lung	-0.0979188	0.753488	Q8N2S1	LTBP4_HUMAN	LTBP4	LTBP4	latent transforming growth factor beta binding protein 4	19q13.2	HGNC:6717	LTBP4	ENSG00000090006.18	9.43157e-23	6.6039e-22	-2.22208	LTBP4	Gillette (2020)-LUAD	CPTAC	TCGA	p < 0.05, FC > 1.5		1.18e-15	6.05e-15		-2.7102		0	0	FALSE	FALSE	0
Q8N2S1	pancreas	PAAD	Pancreatic adenocarcinoma	Pancreas	0.193631	0.962965	Q8N2S1	LTBP4_HUMAN	LTBP4	LTBP4	latent transforming growth factor beta binding protein 4	19q13.2	HGNC:6717	LTBP4	ENSG00000090006.18	0.844884	0.95433	-0.0159593	LTBP4	Cao (2021)	CPTAC	TCGA	p < 0.05, FC > 1.5		0.38	0.5		-0.14		0	0	FALSE	FALSE	0
Q8N2S1	prostate	PRAD	Prostate adenocarcinoma		0.477533	0.849682	Q8N2S1	LTBP4_HUMAN	LTBP4	LTBP4	latent transforming growth factor beta binding protein 4	19q13.2	HGNC:6717	LTBP4	ENSG00000090006.18	0.0014315	0.00313071	-0.386013												0		FALSE		0
Q8N2S1	rectum	READ	Rectum adenocarcinoma		0.0261329	0.61805	Q8N2S1	LTBP4_HUMAN	LTBP4	LTBP4	latent transforming growth factor beta binding protein 4	19q13.2	HGNC:6717	LTBP4	ENSG00000090006.18	7.06163e-05	0.00032255	-1.23887												0		FALSE		0
Q8N2S1	stomach	STAD	Stomach adenocarcinoma	Stomach	0.422003	0.283811	Q8N2S1	LTBP4_HUMAN	LTBP4	LTBP4	latent transforming growth factor beta binding protein 4	19q13.2	HGNC:6717	LTBP4	ENSG00000090006.18	0.00924808	0.013908	-0.386203	LTBP4	Ge (2018)	Nature communication	TCGA	p.adj < 0.1, FC > 1.5	do not use it cuz label DDA	2.26974e-05	9.41436e-05		1.01812		0	0	FALSE	FALSE	0
Q8N2S1	thyroid	THCA	Thyroid carcinoma		0.0454453	0.634684	Q8N2S1	LTBP4_HUMAN	LTBP4	LTBP4	latent transforming growth factor beta binding protein 4	19q13.2	HGNC:6717	LTBP4	ENSG00000090006.18	1.99873e-10	7.32311e-10	-0.766458												0		FALSE		0
Q08211	mammary gland	BRCA	Breast invasive carcinoma		1.31433	5.87996e-07	Q08211	DHX9_HUMAN	DHX9 DDX9 LKP NDH2	DHX9	DExH-box helicase 9	1q25.3	HGNC:2750	DHX9	ENSG00000135829.17	1.10758e-12	2.76194e-12	0.31624												1		TRUE		0.5
Q08211	cervix_uteri	CESC	Cervical squamous cell carcinoma and endocervical adenocarcinoma		1.12302	0.000661982	Q08211	DHX9_HUMAN	DHX9 DDX9 LKP NDH2	DHX9	DExH-box helicase 9	1q25.3	HGNC:2750	DHX9	ENSG00000135829.17	0.094502	0.214265	0.455461												0		FALSE		0
Q08211	gall bladder	CHOL	Cholangiocarcinoma		0.773528	0.00425744	Q08211	DHX9_HUMAN	DHX9 DDX9 LKP NDH2	DHX9	DExH-box helicase 9	1q25.3	HGNC:2750	DHX9	ENSG00000135829.17	2.82115e-09	1.36212e-08	2.5028												1		TRUE		0.5
Q08211	colon	COAD	Colon adenocarcinoma		0.622039	0.0661919	Q08211	DHX9_HUMAN	DHX9 DDX9 LKP NDH2	DHX9	DExH-box helicase 9	1q25.3	HGNC:2750	DHX9	ENSG00000135829.17	2.76358e-15	1.38125e-14	0.585698												0		FALSE		0
Q08211	esophagus	ESCA	Esophageal carcinoma		0.645974	0.284619	Q08211	DHX9_HUMAN	DHX9 DDX9 LKP NDH2	DHX9	DExH-box helicase 9	1q25.3	HGNC:2750	DHX9	ENSG00000135829.17	4.35602e-05	0.000466374	1.20896												0		FALSE		0
Q08211	brain	GBM	Glioblastoma multiforme		0.664992	0.139665	Q08211	DHX9_HUMAN	DHX9 DDX9 LKP NDH2	DHX9	DExH-box helicase 9	1q25.3	HGNC:2750	DHX9	ENSG00000135829.17	0.0506063	0.0841278	0.488854												0		FALSE		0
Q08211	tongue	HNSC	Head and Neck squamous cell carcinoma	Head & Neck	0.692118	0.0105835	Q08211	DHX9_HUMAN	DHX9 DDX9 LKP NDH2	DHX9	DExH-box helicase 9	1q25.3	HGNC:2750	DHX9	ENSG00000135829.17	2.53831e-11	1.23141e-10	0.630192	DHX9	Huang (2021)	CPTAC	TCGA	p < 0.05, FC > 1.5		3.0015e-11	3.60819e-10		0.312171		1	1	TRUE	TRUE	1
Q08211	throat	HNSC	Head and Neck squamous cell carcinoma	Head & Neck	0.493822	0.0465451	Q08211	DHX9_HUMAN	DHX9 DDX9 LKP NDH2	DHX9	DExH-box helicase 9	1q25.3	HGNC:2750	DHX9	ENSG00000135829.17	2.53831e-11	1.23141e-10	0.630192	DHX9	Huang (2021)	CPTAC	TCGA	p < 0.05, FC > 1.5		3.0015e-11	3.60819e-10		0.312171		1	1	TRUE	TRUE	1
Q08211	kidney	KICH	Kidney Chromophobe		-0.129705	0.475039	Q08211	DHX9_HUMAN	DHX9 DDX9 LKP NDH2	DHX9	DExH-box helicase 9	1q25.3	HGNC:2750	DHX9	ENSG00000135829.17	1.50702e-11	1.08266e-10	-1.47408												0		FALSE		0
Q08211	kidney	KIRC	Kidney renal clear cell carcinoma		-0.129705	0.475039	Q08211	DHX9_HUMAN	DHX9 DDX9 LKP NDH2	DHX9	DExH-box helicase 9	1q25.3	HGNC:2750	DHX9	ENSG00000135829.17	4.7024e-06	8.36216e-06	-0.24245												0		FALSE		0
Q08211	kidney	KIRP	Kidney renal papillary cell carcinoma		-0.129705	0.475039	Q08211	DHX9_HUMAN	DHX9 DDX9 LKP NDH2	DHX9	DExH-box helicase 9	1q25.3	HGNC:2750	DHX9	ENSG00000135829.17	8.22317e-05	0.000209031	-0.373908												0		FALSE		0
Q08211	liver	LIHC	Liver hepatocellular carcinoma	Liver	0.714512	0.118087	Q08211	DHX9_HUMAN	DHX9 DDX9 LKP NDH2	DHX9	DExH-box helicase 9	1q25.3	HGNC:2750	DHX9	ENSG00000135829.17	7.96449e-17	3.32349e-16	0.960824	DHX9	Gao (2019)	CPTAC	TCGA	p.adj < 0.1, FC > 1.5		2.45379e-48	1.90522e-46		0.361873		0	0	FALSE	FALSE	0
Q08211	lung	LUAD	Lung adenocarcinoma		0.517215	0.0984142	Q08211	DHX9_HUMAN	DHX9 DDX9 LKP NDH2	DHX9	DExH-box helicase 9	1q25.3	HGNC:2750	DHX9	ENSG00000135829.17	3.41821e-06	7.10445e-06	0.257992												0		FALSE		0
Q08211	lung	LUSC	Lung squamous cell carcinoma		0.517215	0.0984142	Q08211	DHX9_HUMAN	DHX9 DDX9 LKP NDH2	DHX9	DExH-box helicase 9	1q25.3	HGNC:2750	DHX9	ENSG00000135829.17	6.6963e-15	2.17877e-14	0.527563												0		FALSE		0
Q08211	pancreas	PAAD	Pancreatic adenocarcinoma	Pancreas	0.407462	0.41824	Q08211	DHX9_HUMAN	DHX9 DDX9 LKP NDH2	DHX9	DExH-box helicase 9	1q25.3	HGNC:2750	DHX9	ENSG00000135829.17	0.583161	0.855974	-0.139221	DHX9	Cao (2021)	CPTAC	TCGA	p < 0.05, FC > 1.5		0.04	0.092		0.13		0	0	FALSE	FALSE	0
Q08211	prostate	PRAD	Prostate adenocarcinoma		0.0400563	0.9341	Q08211	DHX9_HUMAN	DHX9 DDX9 LKP NDH2	DHX9	DExH-box helicase 9	1q25.3	HGNC:2750	DHX9	ENSG00000135829.17	0.798129	0.837443	-0.016866												0		FALSE		0
Q08211	rectum	READ	Rectum adenocarcinoma		1.07992	0.0102794	Q08211	DHX9_HUMAN	DHX9 DDX9 LKP NDH2	DHX9	DExH-box helicase 9	1q25.3	HGNC:2750	DHX9	ENSG00000135829.17	0.00635485	0.0142364	0.533417												1		TRUE		0.5
Q08211	stomach	STAD	Stomach adenocarcinoma	Stomach	0.410537	0.270163	Q08211	DHX9_HUMAN	DHX9 DDX9 LKP NDH2	DHX9	DExH-box helicase 9	1q25.3	HGNC:2750	DHX9	ENSG00000135829.17	1.71374e-14	2.46334e-13	1.19636	DHX9	Ge (2018)	Nature communication	TCGA	p.adj < 0.1, FC > 1.5	do not use it cuz label DDA	1.20641e-18	1.48704e-16		0.78901		0	0	FALSE	FALSE	0
Q08211	thyroid	THCA	Thyroid carcinoma		0.533739	0.0923256	Q08211	DHX9_HUMAN	DHX9 DDX9 LKP NDH2	DHX9	DExH-box helicase 9	1q25.3	HGNC:2750	DHX9	ENSG00000135829.17	2.07608e-10	7.60031e-10	-0.364089												0		FALSE		0
Q13822	mammary gland	BRCA	Breast invasive carcinoma		-0.353441	0.371327	Q13822	ENPP2_HUMAN	ENPP2 ATX PDNP2	ENPP2	ectonucleotide pyrophosphatase/phosphodiesterase 2	8q24.12	HGNC:3357	ENPP2	ENSG00000136960.13	1.27348e-59	1.37308e-57	-3.1124												0		FALSE		0
Q13822	cervix_uteri	CESC	Cervical squamous cell carcinoma and endocervical adenocarcinoma		0.801656	0.113473	Q13822	ENPP2_HUMAN	ENPP2 ATX PDNP2	ENPP2	ectonucleotide pyrophosphatase/phosphodiesterase 2	8q24.12	HGNC:3357	ENPP2	ENSG00000136960.13	0.00309788	0.0508348	-3.632												0		FALSE		0
Q13822	gall bladder	CHOL	Cholangiocarcinoma		1.69402	0.0343745	Q13822	ENPP2_HUMAN	ENPP2 ATX PDNP2	ENPP2	ectonucleotide pyrophosphatase/phosphodiesterase 2	8q24.12	HGNC:3357	ENPP2	ENSG00000136960.13	0.274093	0.298187	1.3515												0		FALSE		0
Q13822	colon	COAD	Colon adenocarcinoma		0.193771	0.289354	Q13822	ENPP2_HUMAN	ENPP2 ATX PDNP2	ENPP2	ectonucleotide pyrophosphatase/phosphodiesterase 2	8q24.12	HGNC:3357	ENPP2	ENSG00000136960.13	8.29338e-17	5.08966e-16	-1.48724												0		FALSE		0
Q13822	esophagus	ESCA	Esophageal carcinoma		0.184624	0.919273	Q13822	ENPP2_HUMAN	ENPP2 ATX PDNP2	ENPP2	ectonucleotide pyrophosphatase/phosphodiesterase 2	8q24.12	HGNC:3357	ENPP2	ENSG00000136960.13	0.14961	0.224794	-0.407116												0		FALSE		0
Q13822	brain	GBM	Glioblastoma multiforme		-0.348664	0.664593	Q13822	ENPP2_HUMAN	ENPP2 ATX PDNP2	ENPP2	ectonucleotide pyrophosphatase/phosphodiesterase 2	8q24.12	HGNC:3357	ENPP2	ENSG00000136960.13	0.00394334	0.0102189	-2.39378												0		FALSE		0
Q13822	tongue	HNSC	Head and Neck squamous cell carcinoma	Head & Neck	0.465828	0.64932	Q13822	ENPP2_HUMAN	ENPP2 ATX PDNP2	ENPP2	ectonucleotide pyrophosphatase/phosphodiesterase 2	8q24.12	HGNC:3357	ENPP2	ENSG00000136960.13	0.112739	0.14023	0.647343	ENPP2	Huang (2021)	CPTAC	TCGA	p < 0.05, FC > 1.5		0.384643	0.429393		-0.0569039		0	0	FALSE	FALSE	0
Q13822	throat	HNSC	Head and Neck squamous cell carcinoma	Head & Neck	0.606334	0.486424	Q13822	ENPP2_HUMAN	ENPP2 ATX PDNP2	ENPP2	ectonucleotide pyrophosphatase/phosphodiesterase 2	8q24.12	HGNC:3357	ENPP2	ENSG00000136960.13	0.112739	0.14023	0.647343	ENPP2	Huang (2021)	CPTAC	TCGA	p < 0.05, FC > 1.5		0.384643	0.429393		-0.0569039		0	0	FALSE	FALSE	0
Q13822	kidney	KICH	Kidney Chromophobe	Kidney	0.212688	0.900263	Q13822	ENPP2_HUMAN	ENPP2 ATX PDNP2	ENPP2	ectonucleotide pyrophosphatase/phosphodiesterase 2	8q24.12	HGNC:3357	ENPP2	ENSG00000136960.13	3.98326e-06	7.68631e-06	-1.13677	ENPP2	Clark (2019)	CPTAC	TCGA	p.adj < 0.05, FC > 1.5	recalculate DEPs by AMU		0.049999	>1	1.11111		0	0	FALSE	FALSE	0
Q13822	kidney	KIRC	Kidney renal clear cell carcinoma	Kidney	0.212688	0.900263	Q13822	ENPP2_HUMAN	ENPP2 ATX PDNP2	ENPP2	ectonucleotide pyrophosphatase/phosphodiesterase 2	8q24.12	HGNC:3357	ENPP2	ENSG00000136960.13	6.38508e-11	1.60158e-10	1.36426	ENPP2	Clark (2019)	CPTAC	TCGA	p.adj < 0.05, FC > 1.5	recalculate DEPs by AMU		0.049999	>1	1.11111		0	0	FALSE	FALSE	0
Q13822	kidney	KIRP	Kidney renal papillary cell carcinoma	Kidney	0.212688	0.900263	Q13822	ENPP2_HUMAN	ENPP2 ATX PDNP2	ENPP2	ectonucleotide pyrophosphatase/phosphodiesterase 2	8q24.12	HGNC:3357	ENPP2	ENSG00000136960.13	3.77186e-10	2.36452e-09	-1.39143	ENPP2	Clark (2019)	CPTAC	TCGA	p.adj < 0.05, FC > 1.5	recalculate DEPs by AMU		0.049999	>1	1.11111		0	0	FALSE	FALSE	0
Q13822	liver	LIHC	Liver hepatocellular carcinoma	Liver	1.73893	0.0221936	Q13822	ENPP2_HUMAN	ENPP2 ATX PDNP2	ENPP2	ectonucleotide pyrophosphatase/phosphodiesterase 2	8q24.12	HGNC:3357	ENPP2	ENSG00000136960.13	2.95056e-05	4.67615e-05	1.23126	ENPP2	Gao (2019)	CPTAC	TCGA	p.adj < 0.1, FC > 1.5		0.00200987	0.00300806		0.150212		1	1	TRUE	TRUE	1
Q13822	lung	LUAD	Lung adenocarcinoma	Lung	-0.191218	0.41763	Q13822	ENPP2_HUMAN	ENPP2 ATX PDNP2	ENPP2	ectonucleotide pyrophosphatase/phosphodiesterase 2	8q24.12	HGNC:3357	ENPP2	ENSG00000136960.13	4.28582e-12	1.525e-11	-0.867011	ENPP2	Gillette (2020)-LUAD	CPTAC	TCGA	p < 0.05, FC > 1.5		5.77e-09	1.28e-08		-1.3254		0	0	FALSE	FALSE	0
Q13822	lung	LUSC	Lung squamous cell carcinoma	Lung	-0.191218	0.41763	Q13822	ENPP2_HUMAN	ENPP2 ATX PDNP2	ENPP2	ectonucleotide pyrophosphatase/phosphodiesterase 2	8q24.12	HGNC:3357	ENPP2	ENSG00000136960.13	2.16279e-19	1.04175e-18	-1.87073	ENPP2	Gillette (2020)-LUAD	CPTAC	TCGA	p < 0.05, FC > 1.5		5.77e-09	1.28e-08		-1.3254		0	0	FALSE	FALSE	0
Q13822	pancreas	PAAD	Pancreatic adenocarcinoma	Pancreas	0.586662	0.564393	Q13822	ENPP2_HUMAN	ENPP2 ATX PDNP2	ENPP2	ectonucleotide pyrophosphatase/phosphodiesterase 2	8q24.12	HGNC:3357	ENPP2	ENSG00000136960.13	0.419979	0.778286	-0.329463	ENPP2	Cao (2021)	CPTAC	TCGA	p < 0.05, FC > 1.5		0.38	0.5		-0.23		0	0	FALSE	FALSE	0
Q13822	prostate	PRAD	Prostate adenocarcinoma		0.358614	0.849682	Q13822	ENPP2_HUMAN	ENPP2 ATX PDNP2	ENPP2	ectonucleotide pyrophosphatase/phosphodiesterase 2	8q24.12	HGNC:3357	ENPP2	ENSG00000136960.13	0.004046	0.00807542	-0.504219												0		FALSE		0
Q13822	rectum	READ	Rectum adenocarcinoma		0.502886	0.809773	Q13822	ENPP2_HUMAN	ENPP2 ATX PDNP2	ENPP2	ectonucleotide pyrophosphatase/phosphodiesterase 2	8q24.12	HGNC:3357	ENPP2	ENSG00000136960.13	1.05177e-05	7.51384e-05	-1.66775												0		FALSE		0
Q13822	stomach	STAD	Stomach adenocarcinoma	Stomach	-0.27185	0.677422	Q13822	ENPP2_HUMAN	ENPP2 ATX PDNP2	ENPP2	ectonucleotide pyrophosphatase/phosphodiesterase 2	8q24.12	HGNC:3357	ENPP2	ENSG00000136960.13	0.234423	0.274144	-0.258862	ENPP2	Ge (2018)	Nature communication	TCGA	p.adj < 0.1, FC > 1.5	do not use it cuz label DDA	0.130377	0.207389		0		0	0	FALSE	FALSE	0
Q13822	thyroid	THCA	Thyroid carcinoma		0.328409	0.226381	Q13822	ENPP2_HUMAN	ENPP2 ATX PDNP2	ENPP2	ectonucleotide pyrophosphatase/phosphodiesterase 2	8q24.12	HGNC:3357	ENPP2	ENSG00000136960.13	0.0220657	0.0302865	-0.304706												0		FALSE		0
Q92817	mammary gland	BRCA	Breast invasive carcinoma		-0.413295	0.000641914	Q92817	EVPL_HUMAN	EVPL	EVPL	envoplakin	17q25.1	HGNC:3503	EVPL	ENSG00000167880.8	5.23916e-37	4.93254e-36	1.37277												0		TRUE		0
Q92817	cervix_uteri	CESC	Cervical squamous cell carcinoma and endocervical adenocarcinoma		0.617777	0.0084762	Q92817	EVPL_HUMAN	EVPL	EVPL	envoplakin	17q25.1	HGNC:3503	EVPL	ENSG00000167880.8	0.00309788	0.0508348	4.24961												0		FALSE		0
Q92817	gall bladder	CHOL	Cholangiocarcinoma		1.04076	0.0277435	Q92817	EVPL_HUMAN	EVPL	EVPL	envoplakin	17q25.1	HGNC:3503	EVPL	ENSG00000167880.8	0.00870026	0.0113049	6.78967												1		TRUE		0.5
Q92817	colon	COAD	Colon adenocarcinoma		1.13771	0.156941	Q92817	EVPL_HUMAN	EVPL	EVPL	envoplakin	17q25.1	HGNC:3503	EVPL	ENSG00000167880.8	1.70139e-18	1.41015e-17	1.75152												0		FALSE		0
Q92817	esophagus	ESCA	Esophageal carcinoma	Esophagus	0.811868	0.470981	Q92817	EVPL_HUMAN	EVPL	EVPL	envoplakin	17q25.1	HGNC:3503	EVPL	ENSG00000167880.8	0.0040321	0.0124298	2.98294	EVPL	Liu (2021)	Nature communication	TCGA	p.adj < 0.1, FC > 1.5		5.07199e-22	6.82155e-20		-2.12353	Q92817	0	0	FALSE	FALSE	0
Q92817	tongue	HNSC	Head and Neck squamous cell carcinoma	Head & Neck	0.0188733	0.2435	Q92817	EVPL_HUMAN	EVPL	EVPL	envoplakin	17q25.1	HGNC:3503	EVPL	ENSG00000167880.8	4.39774e-07	1.15359e-06	-1.26158	EVPL	Huang (2021)	CPTAC	TCGA	p < 0.05, FC > 1.5		5.55103e-11	5.20172e-10		-1.92788		0	0	FALSE	FALSE	0
Q92817	throat	HNSC	Head and Neck squamous cell carcinoma	Head & Neck	0.211043	0.049593	Q92817	EVPL_HUMAN	EVPL	EVPL	envoplakin	17q25.1	HGNC:3503	EVPL	ENSG00000167880.8	4.39774e-07	1.15359e-06	-1.26158	EVPL	Huang (2021)	CPTAC	TCGA	p < 0.05, FC > 1.5		5.55103e-11	5.20172e-10		-1.92788		0	0	TRUE	TRUE	0
Q92817	kidney	KICH	Kidney Chromophobe		-0.210528	0.483579	Q92817	EVPL_HUMAN	EVPL	EVPL	envoplakin	17q25.1	HGNC:3503	EVPL	ENSG00000167880.8	3.77374e-12	4.37947e-11	-2.3114												0		FALSE		0
Q92817	kidney	KIRC	Kidney renal clear cell carcinoma		-0.210528	0.483579	Q92817	EVPL_HUMAN	EVPL	EVPL	envoplakin	17q25.1	HGNC:3503	EVPL	ENSG00000167880.8	5.84094e-25	4.01686e-24	-1.44766												0		FALSE		0
Q92817	kidney	KIRP	Kidney renal papillary cell carcinoma		-0.210528	0.483579	Q92817	EVPL_HUMAN	EVPL	EVPL	envoplakin	17q25.1	HGNC:3503	EVPL	ENSG00000167880.8	0.0394805	0.0600492	0.603862												0		FALSE		0
Q92817	lung	LUAD	Lung adenocarcinoma	Lung	0.00497521	0.983233	Q92817	EVPL_HUMAN	EVPL	EVPL	envoplakin	17q25.1	HGNC:3503	EVPL	ENSG00000167880.8	0.193029	0.228005	0.0664265	EVPL	Gillette (2020)-LUAD	CPTAC	TCGA	p < 0.05, FC > 1.5		2.12e-16	1.33e-15		-2.6346		0	0	FALSE	FALSE	0
Q92817	lung	LUSC	Lung squamous cell carcinoma	Lung	0.00497521	0.983233	Q92817	EVPL_HUMAN	EVPL	EVPL	envoplakin	17q25.1	HGNC:3503	EVPL	ENSG00000167880.8	0.00288599	0.00397844	0.432771	EVPL	Gillette (2020)-LUAD	CPTAC	TCGA	p < 0.05, FC > 1.5		2.12e-16	1.33e-15		-2.6346		0	0	FALSE	FALSE	0
Q92817	pancreas	PAAD	Pancreatic adenocarcinoma	Pancreas	1.71862	0.06596	Q92817	EVPL_HUMAN	EVPL	EVPL	envoplakin	17q25.1	HGNC:3503	EVPL	ENSG00000167880.8	0.0264899	0.383503	1.88828	EVPL	Cao (2021)	CPTAC	TCGA	p < 0.05, FC > 1.5		0.00024	0.0031		2.05		0	0	FALSE	FALSE	0
Q92817	prostate	PRAD	Prostate adenocarcinoma		-2.17775	0.849682	Q92817	EVPL_HUMAN	EVPL	EVPL	envoplakin	17q25.1	HGNC:3503	EVPL	ENSG00000167880.8	8.72428e-07	3.43201e-06	0.469977												0		FALSE		0
Q92817	rectum	READ	Rectum adenocarcinoma		1.0479	0.0297252	Q92817	EVPL_HUMAN	EVPL	EVPL	envoplakin	17q25.1	HGNC:3503	EVPL	ENSG00000167880.8	8.07281e-07	1.44988e-05	2.21185												1		TRUE		0.5
Q92817	stomach	STAD	Stomach adenocarcinoma	Stomach	-2.33744	0.6516	Q92817	EVPL_HUMAN	EVPL	EVPL	envoplakin	17q25.1	HGNC:3503	EVPL	ENSG00000167880.8	3.54516e-06	9.24694e-06	1.79478	EVPL	Ge (2018)	Nature communication	TCGA	p.adj < 0.1, FC > 1.5	do not use it cuz label DDA	1.0959e-05	4.82248e-05		0.0203889		0	0	FALSE	FALSE	0
Q92817	thyroid	THCA	Thyroid carcinoma		1.99189	0.04393	Q92817	EVPL_HUMAN	EVPL	EVPL	envoplakin	17q25.1	HGNC:3503	EVPL	ENSG00000167880.8	3.98352e-22	8.32601e-21	1.11676												1		TRUE		0.5
P06454	mammary gland	BRCA	Breast invasive carcinoma		1.50755	2.20063e-05	P06454	PTMA_HUMAN	PTMA TMSA	PTMA	prothymosin alpha	2q37.1	HGNC:9623	PTMA	ENSG00000187514.17	4.21558e-22	1.72217e-21	0.618527												1		TRUE		0.5
P06454	cervix_uteri	CESC	Cervical squamous cell carcinoma and endocervical adenocarcinoma		1.16285	0.00127745	P06454	PTMA_HUMAN	PTMA TMSA	PTMA	prothymosin alpha	2q37.1	HGNC:9623	PTMA	ENSG00000187514.17	0.218493	0.373157	0.617562												0		FALSE		0
P06454	gall bladder	CHOL	Cholangiocarcinoma		0.864292	0.0177189	P06454	PTMA_HUMAN	PTMA TMSA	PTMA	prothymosin alpha	2q37.1	HGNC:9623	PTMA	ENSG00000187514.17	2.82115e-09	1.36212e-08	2.22267												1		TRUE		0.5
P06454	colon	COAD	Colon adenocarcinoma		0.544514	0.0999767	P06454	PTMA_HUMAN	PTMA TMSA	PTMA	prothymosin alpha	2q37.1	HGNC:9623	PTMA	ENSG00000187514.17	2.70068e-17	1.79054e-16	0.959635												0		FALSE		0
P06454	esophagus	ESCA	Esophageal carcinoma		0.612142	0.244154	P06454	PTMA_HUMAN	PTMA TMSA	PTMA	prothymosin alpha	2q37.1	HGNC:9623	PTMA	ENSG00000187514.17	6.72929e-06	0.00014905	1.15883												0		FALSE		0
P06454	brain	GBM	Glioblastoma multiforme		0.423436	0.177132	P06454	PTMA_HUMAN	PTMA TMSA	PTMA	prothymosin alpha	2q37.1	HGNC:9623	PTMA	ENSG00000187514.17	0.0150056	0.0304641	1.12069												0		FALSE		0
P06454	tongue	HNSC	Head and Neck squamous cell carcinoma	Head & Neck	0.681514	0.0124456	P06454	PTMA_HUMAN	PTMA TMSA	PTMA	prothymosin alpha	2q37.1	HGNC:9623	PTMA	ENSG00000187514.17	2.2324e-08	7.00104e-08	0.43389	PTMA	Huang (2021)	CPTAC	TCGA	p < 0.05, FC > 1.5		0.00108632	0.00179806		0.188053		1	1	TRUE	TRUE	1
P06454	throat	HNSC	Head and Neck squamous cell carcinoma	Head & Neck	1.19681	0.0441488	P06454	PTMA_HUMAN	PTMA TMSA	PTMA	prothymosin alpha	2q37.1	HGNC:9623	PTMA	ENSG00000187514.17	2.2324e-08	7.00104e-08	0.43389	PTMA	Huang (2021)	CPTAC	TCGA	p < 0.05, FC > 1.5		0.00108632	0.00179806		0.188053		1	1	TRUE	TRUE	1
P06454	kidney	KICH	Kidney Chromophobe		0.362433	0.625106	P06454	PTMA_HUMAN	PTMA TMSA	PTMA	prothymosin alpha	2q37.1	HGNC:9623	PTMA	ENSG00000187514.17	6.12644e-13	1.76332e-11	-1.89964												0		FALSE		0
P06454	kidney	KIRC	Kidney renal clear cell carcinoma		0.362433	0.625106	P06454	PTMA_HUMAN	PTMA TMSA	PTMA	prothymosin alpha	2q37.1	HGNC:9623	PTMA	ENSG00000187514.17	0.0101429	0.0134987	0.263406												0		FALSE		0
P06454	kidney	KIRP	Kidney renal papillary cell carcinoma		0.362433	0.625106	P06454	PTMA_HUMAN	PTMA TMSA	PTMA	prothymosin alpha	2q37.1	HGNC:9623	PTMA	ENSG00000187514.17	0.286438	0.348616	0.27678												0		FALSE		0
P06454	liver	LIHC	Liver hepatocellular carcinoma	Liver	1.24509	0.190211	P06454	PTMA_HUMAN	PTMA TMSA	PTMA	prothymosin alpha	2q37.1	HGNC:9623	PTMA	ENSG00000187514.17	8.43033e-21	6.06539e-20	1.03464	PTMA	Gao (2019)	CPTAC	TCGA	p.adj < 0.1, FC > 1.5		7.44737e-33	5.81769e-32		0.651563		0	0	FALSE	FALSE	0
P06454	lung	LUAD	Lung adenocarcinoma	Lung	1.36088	0.013082	P06454	PTMA_HUMAN	PTMA TMSA	PTMA	prothymosin alpha	2q37.1	HGNC:9623	PTMA	ENSG00000187514.17	2.86306e-09	7.81744e-09	0.349754	PTMA	Gillette (2020)-LUAD	CPTAC	TCGA	p < 0.05, FC > 1.5		8.35e-16	4.43e-15		1.0618		1	1	TRUE	TRUE	1
P06454	lung	LUSC	Lung squamous cell carcinoma	Lung	1.36088	0.013082	P06454	PTMA_HUMAN	PTMA TMSA	PTMA	prothymosin alpha	2q37.1	HGNC:9623	PTMA	ENSG00000187514.17	5.56769e-19	2.56945e-18	0.688286	PTMA	Gillette (2020)-LUAD	CPTAC	TCGA	p < 0.05, FC > 1.5		8.35e-16	4.43e-15		1.0618		1	1	TRUE	TRUE	1
P06454	pancreas	PAAD	Pancreatic adenocarcinoma	Pancreas	-0.00165379	0.975772	P06454	PTMA_HUMAN	PTMA TMSA	PTMA	prothymosin alpha	2q37.1	HGNC:9623	PTMA	ENSG00000187514.17	0.778293	0.93223	-0.0686295	PTMA	Cao (2021)	CPTAC	TCGA	p < 0.05, FC > 1.5		0.00024	0.0031		0.67		0	0	FALSE	FALSE	0
P06454	prostate	PRAD	Prostate adenocarcinoma		1.37726	0.849682	P06454	PTMA_HUMAN	PTMA TMSA	PTMA	prothymosin alpha	2q37.1	HGNC:9623	PTMA	ENSG00000187514.17	0.000435805	0.00105773	0.20526												0		FALSE		0
P06454	rectum	READ	Rectum adenocarcinoma		0.977263	0.072071	P06454	PTMA_HUMAN	PTMA TMSA	PTMA	prothymosin alpha	2q37.1	HGNC:9623	PTMA	ENSG00000187514.17	9.7008e-05	0.00041631	0.676206												0		FALSE		0
P06454	stomach	STAD	Stomach adenocarcinoma	Stomach	1.12589	0.0751475	P06454	PTMA_HUMAN	PTMA TMSA	PTMA	prothymosin alpha	2q37.1	HGNC:9623	PTMA	ENSG00000187514.17	2.05752e-14	2.90143e-13	0.936797	PTMA	Ge (2018)	Nature communication	TCGA	p.adj < 0.1, FC > 1.5	do not use it cuz label DDA	1.21488e-13	2.93123e-12		1.07638		0	0	FALSE	FALSE	0
P06454	thyroid	THCA	Thyroid carcinoma		0.974851	0.049397	P06454	PTMA_HUMAN	PTMA TMSA	PTMA	prothymosin alpha	2q37.1	HGNC:9623	PTMA	ENSG00000187514.17	0.00434222	0.0065733	-0.122777												0		TRUE		0
Q9UQ90	mammary gland	BRCA	Breast invasive carcinoma		0.604306	0.00261462	Q9UQ90	SPG7_HUMAN	SPG7 CAR CMAR PGN	SPG7	SPG7 matrix AAA peptidase subunit, paraplegin	16q24.3	HGNC:11237	SPG7	ENSG00000197912.16	0.00778139	0.0103901	-0.213529												0		TRUE		0
Q9UQ90	cervix_uteri	CESC	Cervical squamous cell carcinoma and endocervical adenocarcinoma		0.877323	0.0100318	Q9UQ90	SPG7_HUMAN	SPG7 CAR CMAR PGN	SPG7	SPG7 matrix AAA peptidase subunit, paraplegin	16q24.3	HGNC:11237	SPG7	ENSG00000197912.16	0.914674	0.949503	-0.0138828												0		FALSE		0
Q9UQ90	gall bladder	CHOL	Cholangiocarcinoma		-0.255001	0.996914	Q9UQ90	SPG7_HUMAN	SPG7 CAR CMAR PGN	SPG7	SPG7 matrix AAA peptidase subunit, paraplegin	16q24.3	HGNC:11237	SPG7	ENSG00000197912.16	5.6423e-09	2.3265e-08	1.39325												0		FALSE		0
Q9UQ90	colon	COAD	Colon adenocarcinoma		0.0120018	0.719641	Q9UQ90	SPG7_HUMAN	SPG7 CAR CMAR PGN	SPG7	SPG7 matrix AAA peptidase subunit, paraplegin	16q24.3	HGNC:11237	SPG7	ENSG00000197912.16	6.70258e-10	1.80586e-09	0.558516												0		FALSE		0
Q9UQ90	esophagus	ESCA	Esophageal carcinoma		-0.0665573	0.660854	Q9UQ90	SPG7_HUMAN	SPG7 CAR CMAR PGN	SPG7	SPG7 matrix AAA peptidase subunit, paraplegin	16q24.3	HGNC:11237	SPG7	ENSG00000197912.16	0.0492332	0.0909281	0.299079												0		FALSE		0
Q9UQ90	brain	GBM	Glioblastoma multiforme		0.0109421	0.935927	Q9UQ90	SPG7_HUMAN	SPG7 CAR CMAR PGN	SPG7	SPG7 matrix AAA peptidase subunit, paraplegin	16q24.3	HGNC:11237	SPG7	ENSG00000197912.16	0.0342638	0.0604299	-0.351898												0		FALSE		0
Q9UQ90	tongue	HNSC	Head and Neck squamous cell carcinoma	Head & Neck	0.348551	0.0411102	Q9UQ90	SPG7_HUMAN	SPG7 CAR CMAR PGN	SPG7	SPG7 matrix AAA peptidase subunit, paraplegin	16q24.3	HGNC:11237	SPG7	ENSG00000197912.16	2.16904e-09	7.86453e-09	0.530635	SPG7	Huang (2021)	CPTAC	TCGA	p < 0.05, FC > 1.5		1.29651e-07	3.97479e-07		-0.378593		1	0	TRUE	TRUE	0
Q9UQ90	throat	HNSC	Head and Neck squamous cell carcinoma	Head & Neck	0.261549	0.0782226	Q9UQ90	SPG7_HUMAN	SPG7 CAR CMAR PGN	SPG7	SPG7 matrix AAA peptidase subunit, paraplegin	16q24.3	HGNC:11237	SPG7	ENSG00000197912.16	2.16904e-09	7.86453e-09	0.530635	SPG7	Huang (2021)	CPTAC	TCGA	p < 0.05, FC > 1.5		1.29651e-07	3.97479e-07		-0.378593		0	0	FALSE	FALSE	0
Q9UQ90	kidney	KICH	Kidney Chromophobe		-0.246951	0.475039	Q9UQ90	SPG7_HUMAN	SPG7 CAR CMAR PGN	SPG7	SPG7 matrix AAA peptidase subunit, paraplegin	16q24.3	HGNC:11237	SPG7	ENSG00000197912.16	0.906774	0.916955	-0.0148603												0		FALSE		0
Q9UQ90	kidney	KIRC	Kidney renal clear cell carcinoma		-0.246951	0.475039	Q9UQ90	SPG7_HUMAN	SPG7 CAR CMAR PGN	SPG7	SPG7 matrix AAA peptidase subunit, paraplegin	16q24.3	HGNC:11237	SPG7	ENSG00000197912.16	6.96681e-13	1.98874e-12	0.518632												0		FALSE		0
Q9UQ90	kidney	KIRP	Kidney renal papillary cell carcinoma		-0.246951	0.475039	Q9UQ90	SPG7_HUMAN	SPG7 CAR CMAR PGN	SPG7	SPG7 matrix AAA peptidase subunit, paraplegin	16q24.3	HGNC:11237	SPG7	ENSG00000197912.16	6.56942e-06	2.01367e-05	0.559612												0		FALSE		0
Q9UQ90	liver	LIHC	Liver hepatocellular carcinoma	Liver	-0.264679	0.982146	Q9UQ90	SPG7_HUMAN	SPG7 CAR CMAR PGN	SPG7	SPG7 matrix AAA peptidase subunit, paraplegin	16q24.3	HGNC:11237	SPG7	ENSG00000197912.16	2.03755e-08	4.12467e-08	0.369514	SPG7	Gao (2019)	CPTAC	TCGA	p.adj < 0.1, FC > 1.5		3.77956e-23	1.61134e-22		-0.423182		0	0	FALSE	FALSE	0
Q9UQ90	lung	LUAD	Lung adenocarcinoma		0.209044	0.53342	Q9UQ90	SPG7_HUMAN	SPG7 CAR CMAR PGN	SPG7	SPG7 matrix AAA peptidase subunit, paraplegin	16q24.3	HGNC:11237	SPG7	ENSG00000197912.16	6.59476e-07	1.4664e-06	0.357219												0		FALSE		0
Q9UQ90	lung	LUSC	Lung squamous cell carcinoma		0.209044	0.53342	Q9UQ90	SPG7_HUMAN	SPG7 CAR CMAR PGN	SPG7	SPG7 matrix AAA peptidase subunit, paraplegin	16q24.3	HGNC:11237	SPG7	ENSG00000197912.16	5.76591e-05	9.14451e-05	0.334447												0		FALSE		0
Q9UQ90	pancreas	PAAD	Pancreatic adenocarcinoma	Pancreas	0.390627	0.270138	Q9UQ90	SPG7_HUMAN	SPG7 CAR CMAR PGN	SPG7	SPG7 matrix AAA peptidase subunit, paraplegin	16q24.3	HGNC:11237	SPG7	ENSG00000197912.16	0.706186	0.905522	0.0238211	SPG7	Cao (2021)	CPTAC	TCGA	p < 0.05, FC > 1.5		0.95	0.96		-0.13		0	0	FALSE	FALSE	0
Q9UQ90	prostate	PRAD	Prostate adenocarcinoma		0.204097	0.85028	Q9UQ90	SPG7_HUMAN	SPG7 CAR CMAR PGN	SPG7	SPG7 matrix AAA peptidase subunit, paraplegin	16q24.3	HGNC:11237	SPG7	ENSG00000197912.16	0.428138	0.501362	-0.00999447												0		FALSE		0
Q9UQ90	rectum	READ	Rectum adenocarcinoma		0.698813	0.0229425	Q9UQ90	SPG7_HUMAN	SPG7 CAR CMAR PGN	SPG7	SPG7 matrix AAA peptidase subunit, paraplegin	16q24.3	HGNC:11237	SPG7	ENSG00000197912.16	8.28241e-05	0.000366655	0.545452												1		TRUE		0.5
Q9UQ90	stomach	STAD	Stomach adenocarcinoma	Stomach	-0.344377	0.868599	Q9UQ90	SPG7_HUMAN	SPG7 CAR CMAR PGN	SPG7	SPG7 matrix AAA peptidase subunit, paraplegin	16q24.3	HGNC:11237	SPG7	ENSG00000197912.16	2.037e-10	1.11831e-09	0.87351	SPG7	Ge (2018)	Nature communication	TCGA	p.adj < 0.1, FC > 1.5	do not use it cuz label DDA	1.03477e-06	5.50903e-06		-0.160235		0	0	FALSE	FALSE	0
Q9UQ90	thyroid	THCA	Thyroid carcinoma		0.747683	0.162345	Q9UQ90	SPG7_HUMAN	SPG7 CAR CMAR PGN	SPG7	SPG7 matrix AAA peptidase subunit, paraplegin	16q24.3	HGNC:11237	SPG7	ENSG00000197912.16	3.40536e-06	7.54207e-06	-0.290591												0		FALSE		0
P78318	mammary gland	BRCA	Breast invasive carcinoma		0.631612	0.00180149	P78318	IGBP1_HUMAN	IGBP1 IBP1	IGBP1	immunoglobulin binding protein 1	Xq13.1	HGNC:5461	IGBP1	ENSG00000089289.16	2.23493e-08	4.43802e-08	-0.287342												0		TRUE		0
P78318	cervix_uteri	CESC	Cervical squamous cell carcinoma and endocervical adenocarcinoma		0.736282	0.0273829	P78318	IGBP1_HUMAN	IGBP1 IBP1	IGBP1	immunoglobulin binding protein 1	Xq13.1	HGNC:5461	IGBP1	ENSG00000089289.16	0.0161329	0.0726499	-0.752373												0		FALSE		0
P78318	gall bladder	CHOL	Cholangiocarcinoma		0.457544	0.00152773	P78318	IGBP1_HUMAN	IGBP1 IBP1	IGBP1	immunoglobulin binding protein 1	Xq13.1	HGNC:5461	IGBP1	ENSG00000089289.16	2.82115e-09	1.36212e-08	3.21609												1		TRUE		0.5
P78318	colon	COAD	Colon adenocarcinoma		0.202122	0.19602	P78318	IGBP1_HUMAN	IGBP1 IBP1	IGBP1	immunoglobulin binding protein 1	Xq13.1	HGNC:5461	IGBP1	ENSG00000089289.16	2.8499e-08	6.5264e-08	0.479835												0		FALSE		0
P78318	esophagus	ESCA	Esophageal carcinoma		0.280794	0.263009	P78318	IGBP1_HUMAN	IGBP1 IBP1	IGBP1	immunoglobulin binding protein 1	Xq13.1	HGNC:5461	IGBP1	ENSG00000089289.16	0.132903	0.204227	0.215006												0		FALSE		0
P78318	brain	GBM	Glioblastoma multiforme		-0.130573	0.512122	P78318	IGBP1_HUMAN	IGBP1 IBP1	IGBP1	immunoglobulin binding protein 1	Xq13.1	HGNC:5461	IGBP1	ENSG00000089289.16	0.00383204	0.00999696	0.436553												0		FALSE		0
P78318	tongue	HNSC	Head and Neck squamous cell carcinoma	Head & Neck	0.607865	0.036752	P78318	IGBP1_HUMAN	IGBP1 IBP1	IGBP1	immunoglobulin binding protein 1	Xq13.1	HGNC:5461	IGBP1	ENSG00000089289.16	0.165307	0.199537	0.166297	IGBP1	Huang (2021)	CPTAC	TCGA	p < 0.05, FC > 1.5		0.000289269	0.000518945		0.137634		0	1	FALSE	TRUE	0
P78318	throat	HNSC	Head and Neck squamous cell carcinoma	Head & Neck	0.454425	0.0289479	P78318	IGBP1_HUMAN	IGBP1 IBP1	IGBP1	immunoglobulin binding protein 1	Xq13.1	HGNC:5461	IGBP1	ENSG00000089289.16	0.165307	0.199537	0.166297	IGBP1	Huang (2021)	CPTAC	TCGA	p < 0.05, FC > 1.5		0.000289269	0.000518945		0.137634		0	1	FALSE	TRUE	0
P78318	kidney	KICH	Kidney Chromophobe		-0.137688	0.498681	P78318	IGBP1_HUMAN	IGBP1 IBP1	IGBP1	immunoglobulin binding protein 1	Xq13.1	HGNC:5461	IGBP1	ENSG00000089289.16	1.31508e-06	2.68412e-06	-0.680663												0		FALSE		0
P78318	kidney	KIRC	Kidney renal clear cell carcinoma		-0.137688	0.498681	P78318	IGBP1_HUMAN	IGBP1 IBP1	IGBP1	immunoglobulin binding protein 1	Xq13.1	HGNC:5461	IGBP1	ENSG00000089289.16	4.08478e-15	1.35946e-14	0.67854												0		FALSE		0
P78318	kidney	KIRP	Kidney renal papillary cell carcinoma		-0.137688	0.498681	P78318	IGBP1_HUMAN	IGBP1 IBP1	IGBP1	immunoglobulin binding protein 1	Xq13.1	HGNC:5461	IGBP1	ENSG00000089289.16	0.182463	0.234869	-0.0687346												0		FALSE		0
P78318	liver	LIHC	Liver hepatocellular carcinoma	Liver	0.438874	0.0232896	P78318	IGBP1_HUMAN	IGBP1 IBP1	IGBP1	immunoglobulin binding protein 1	Xq13.1	HGNC:5461	IGBP1	ENSG00000089289.16	7.33622e-23	7.90918e-22	1.1365	IGBP1	Gao (2019)	CPTAC	TCGA	p.adj < 0.1, FC > 1.5		1.80765e-13	4.78105e-13		0.118114		1	1	TRUE	TRUE	1
P78318	lung	LUAD	Lung adenocarcinoma	Lung	0.353828	0.872579	P78318	IGBP1_HUMAN	IGBP1 IBP1	IGBP1	immunoglobulin binding protein 1	Xq13.1	HGNC:5461	IGBP1	ENSG00000089289.16	0.000671379	0.00110103	0.220439	IGBP1	Gillette (2020)-LUAD	CPTAC	TCGA	p < 0.05, FC > 1.5		1.74e-10	4.48e-10		0.5412		0	0	FALSE	FALSE	0
P78318	lung	LUSC	Lung squamous cell carcinoma	Lung	0.353828	0.872579	P78318	IGBP1_HUMAN	IGBP1 IBP1	IGBP1	immunoglobulin binding protein 1	Xq13.1	HGNC:5461	IGBP1	ENSG00000089289.16	0.317412	0.348972	0.0435611	IGBP1	Gillette (2020)-LUAD	CPTAC	TCGA	p < 0.05, FC > 1.5		1.74e-10	4.48e-10		0.5412		0	0	FALSE	FALSE	0
P78318	pancreas	PAAD	Pancreatic adenocarcinoma	Pancreas	0.162472	0.658171	P78318	IGBP1_HUMAN	IGBP1 IBP1	IGBP1	immunoglobulin binding protein 1	Xq13.1	HGNC:5461	IGBP1	ENSG00000089289.16	0.589729	0.8591	0.0370391	IGBP1	Cao (2021)	CPTAC	TCGA	p < 0.05, FC > 1.5		0.5	0.62		-0.19		0	0	FALSE	FALSE	0
P78318	prostate	PRAD	Prostate adenocarcinoma		0.131044	0.879346	P78318	IGBP1_HUMAN	IGBP1 IBP1	IGBP1	immunoglobulin binding protein 1	Xq13.1	HGNC:5461	IGBP1	ENSG00000089289.16	9.9068e-06	3.25251e-05	0.281621												0		FALSE		0
P78318	rectum	READ	Rectum adenocarcinoma		0.603231	0.0068014	P78318	IGBP1_HUMAN	IGBP1 IBP1	IGBP1	immunoglobulin binding protein 1	Xq13.1	HGNC:5461	IGBP1	ENSG00000089289.16	0.0158999	0.0312774	0.592802												1		TRUE		0.5
P78318	stomach	STAD	Stomach adenocarcinoma	Stomach	0.494166	0.0342876	P78318	IGBP1_HUMAN	IGBP1 IBP1	IGBP1	immunoglobulin binding protein 1	Xq13.1	HGNC:5461	IGBP1	ENSG00000089289.16	0.00855459	0.0129457	0.198985	IGBP1	Ge (2018)	Nature communication	TCGA	p.adj < 0.1, FC > 1.5	do not use it cuz label DDA	1.05123e-05	4.64391e-05		0.393222		1	1	TRUE	TRUE	1
P78318	thyroid	THCA	Thyroid carcinoma		0.80799	0.00344536	P78318	IGBP1_HUMAN	IGBP1 IBP1	IGBP1	immunoglobulin binding protein 1	Xq13.1	HGNC:5461	IGBP1	ENSG00000089289.16	1.69793e-10	6.28636e-10	0.525318												1		TRUE		0.5
Q9Y2A7	mammary gland	BRCA	Breast invasive carcinoma		0.489655	0.00260056	Q9Y2A7	NCKP1_HUMAN	NCKAP1 HEM2 KIAA0587 NAP1	NCKAP1	NCK associated protein 1	2q32.1	HGNC:7666	NCKAP1	ENSG00000061676.15	0.103355	0.122548	-0.135644												0		FALSE		0
Q9Y2A7	cervix_uteri	CESC	Cervical squamous cell carcinoma and endocervical adenocarcinoma		0.482433	0.00138629	Q9Y2A7	NCKP1_HUMAN	NCKAP1 HEM2 KIAA0587 NAP1	NCKAP1	NCK associated protein 1	2q32.1	HGNC:7666	NCKAP1	ENSG00000061676.15	0.95081	0.9726	-0.0671958												0		FALSE		0
Q9Y2A7	gall bladder	CHOL	Cholangiocarcinoma		0.446437	0.00435985	Q9Y2A7	NCKP1_HUMAN	NCKAP1 HEM2 KIAA0587 NAP1	NCKAP1	NCK associated protein 1	2q32.1	HGNC:7666	NCKAP1	ENSG00000061676.15	3.89319e-07	9.68866e-07	2.3517												1		TRUE		0.5
Q9Y2A7	colon	COAD	Colon adenocarcinoma		0.108058	0.374086	Q9Y2A7	NCKP1_HUMAN	NCKAP1 HEM2 KIAA0587 NAP1	NCKAP1	NCK associated protein 1	2q32.1	HGNC:7666	NCKAP1	ENSG00000061676.15	4.59881e-05	7.90775e-05	0.386974												0		FALSE		0
Q9Y2A7	esophagus	ESCA	Esophageal carcinoma		0.230459	0.428554	Q9Y2A7	NCKP1_HUMAN	NCKAP1 HEM2 KIAA0587 NAP1	NCKAP1	NCK associated protein 1	2q32.1	HGNC:7666	NCKAP1	ENSG00000061676.15	0.0552261	0.0999595	0.305675												0		FALSE		0
Q9Y2A7	brain	GBM	Glioblastoma multiforme		0.111478	0.801915	Q9Y2A7	NCKP1_HUMAN	NCKAP1 HEM2 KIAA0587 NAP1	NCKAP1	NCK associated protein 1	2q32.1	HGNC:7666	NCKAP1	ENSG00000061676.15	0.0609679	0.0983853	-0.663043												0		FALSE		0
Q9Y2A7	tongue	HNSC	Head and Neck squamous cell carcinoma	Head & Neck	0.433696	0.0819388	Q9Y2A7	NCKP1_HUMAN	NCKAP1 HEM2 KIAA0587 NAP1	NCKAP1	NCK associated protein 1	2q32.1	HGNC:7666	NCKAP1	ENSG00000061676.15	0.0094131	0.0138333	0.235381	NCKAP1	Huang (2021)	CPTAC	TCGA	p < 0.05, FC > 1.5		0.000467838	0.000814056		-0.176949		0	0	FALSE	FALSE	0
Q9Y2A7	throat	HNSC	Head and Neck squamous cell carcinoma	Head & Neck	0.686532	0.0107719	Q9Y2A7	NCKP1_HUMAN	NCKAP1 HEM2 KIAA0587 NAP1	NCKAP1	NCK associated protein 1	2q32.1	HGNC:7666	NCKAP1	ENSG00000061676.15	0.0094131	0.0138333	0.235381	NCKAP1	Huang (2021)	CPTAC	TCGA	p < 0.05, FC > 1.5		0.000467838	0.000814056		-0.176949		1	0	TRUE	TRUE	0
Q9Y2A7	kidney	KICH	Kidney Chromophobe		-0.0934912	0.479552	Q9Y2A7	NCKP1_HUMAN	NCKAP1 HEM2 KIAA0587 NAP1	NCKAP1	NCK associated protein 1	2q32.1	HGNC:7666	NCKAP1	ENSG00000061676.15	6.23391e-09	1.81474e-08	-1.23541												0		FALSE		0
Q9Y2A7	kidney	KIRC	Kidney renal clear cell carcinoma		-0.0934912	0.479552	Q9Y2A7	NCKP1_HUMAN	NCKAP1 HEM2 KIAA0587 NAP1	NCKAP1	NCK associated protein 1	2q32.1	HGNC:7666	NCKAP1	ENSG00000061676.15	1.01802e-05	1.76338e-05	-0.24713												0		FALSE		0
Q9Y2A7	kidney	KIRP	Kidney renal papillary cell carcinoma		-0.0934912	0.479552	Q9Y2A7	NCKP1_HUMAN	NCKAP1 HEM2 KIAA0587 NAP1	NCKAP1	NCK associated protein 1	2q32.1	HGNC:7666	NCKAP1	ENSG00000061676.15	0.000934335	0.00195716	-0.496858												0		FALSE		0
Q9Y2A7	liver	LIHC	Liver hepatocellular carcinoma	Liver	0.361572	0.0945418	Q9Y2A7	NCKP1_HUMAN	NCKAP1 HEM2 KIAA0587 NAP1	NCKAP1	NCK associated protein 1	2q32.1	HGNC:7666	NCKAP1	ENSG00000061676.15	1.36472e-10	3.23695e-10	0.759391	NCKAP1	Gao (2019)	CPTAC	TCGA	p.adj < 0.1, FC > 1.5		3.29141e-10	7.4814e-10		0.114871		0	0	FALSE	FALSE	0
Q9Y2A7	lung	LUAD	Lung adenocarcinoma	Lung	0.00277145	0.834209	Q9Y2A7	NCKP1_HUMAN	NCKAP1 HEM2 KIAA0587 NAP1	NCKAP1	NCK associated protein 1	2q32.1	HGNC:7666	NCKAP1	ENSG00000061676.15	0.000379142	0.00063878	0.208164	NCKAP1	Gillette (2020)-LUAD	CPTAC	TCGA	p < 0.05, FC > 1.5		8.24e-14	3.09e-13		-0.9658		0	0	FALSE	FALSE	0
Q9Y2A7	lung	LUSC	Lung squamous cell carcinoma	Lung	0.00277145	0.834209	Q9Y2A7	NCKP1_HUMAN	NCKAP1 HEM2 KIAA0587 NAP1	NCKAP1	NCK associated protein 1	2q32.1	HGNC:7666	NCKAP1	ENSG00000061676.15	6.28889e-13	1.74905e-12	0.595995	NCKAP1	Gillette (2020)-LUAD	CPTAC	TCGA	p < 0.05, FC > 1.5		8.24e-14	3.09e-13		-0.9658		0	0	FALSE	FALSE	0
Q9Y2A7	pancreas	PAAD	Pancreatic adenocarcinoma	Pancreas	0.257883	0.272535	Q9Y2A7	NCKP1_HUMAN	NCKAP1 HEM2 KIAA0587 NAP1	NCKAP1	NCK associated protein 1	2q32.1	HGNC:7666	NCKAP1	ENSG00000061676.15	0.209471	0.632585	0.324812	NCKAP1	Cao (2021)	CPTAC	TCGA	p < 0.05, FC > 1.5		0.00049	0.0043		0.47		0	0	FALSE	FALSE	0
Q9Y2A7	prostate	PRAD	Prostate adenocarcinoma		-0.0765116	0.893522	Q9Y2A7	NCKP1_HUMAN	NCKAP1 HEM2 KIAA0587 NAP1	NCKAP1	NCK associated protein 1	2q32.1	HGNC:7666	NCKAP1	ENSG00000061676.15	5.76034e-06	1.97314e-05	-0.448402												0		FALSE		0
Q9Y2A7	rectum	READ	Rectum adenocarcinoma		0.387345	0.0461238	Q9Y2A7	NCKP1_HUMAN	NCKAP1 HEM2 KIAA0587 NAP1	NCKAP1	NCK associated protein 1	2q32.1	HGNC:7666	NCKAP1	ENSG00000061676.15	0.5356	0.610522	-0.0431265												0		FALSE		0
Q9Y2A7	stomach	STAD	Stomach adenocarcinoma	Stomach	-0.233275	0.601089	Q9Y2A7	NCKP1_HUMAN	NCKAP1 HEM2 KIAA0587 NAP1	NCKAP1	NCK associated protein 1	2q32.1	HGNC:7666	NCKAP1	ENSG00000061676.15	0.0131727	0.0192847	0.329034	NCKAP1	Ge (2018)	Nature communication	TCGA	p.adj < 0.1, FC > 1.5	do not use it cuz label DDA	0.840356	0.887882		0.00479048		0	0	FALSE	FALSE	0
Q9Y2A7	thyroid	THCA	Thyroid carcinoma		0.422695	0.167298	Q9Y2A7	NCKP1_HUMAN	NCKAP1 HEM2 KIAA0587 NAP1	NCKAP1	NCK associated protein 1	2q32.1	HGNC:7666	NCKAP1	ENSG00000061676.15	0.998338	0.998393	-0.00896456												0		FALSE		0
P35475	mammary gland	BRCA	Breast invasive carcinoma		0.991999	0.000665864	P35475	IDUA_HUMAN	IDUA	IDUA	alpha-L-iduronidase	4p16.3	HGNC:5391	IDUA	ENSG00000127415.13	5.54229e-06	9.47462e-06	0.336118												1		TRUE		0.5
P35475	cervix_uteri	CESC	Cervical squamous cell carcinoma and endocervical adenocarcinoma		0.442482	0.203203	P35475	IDUA_HUMAN	IDUA	IDUA	alpha-L-iduronidase	4p16.3	HGNC:5391	IDUA	ENSG00000127415.13	0.437755	0.594877	-0.183635												0		FALSE		0
P35475	gall bladder	CHOL	Cholangiocarcinoma		0.650945	0.39609	P35475	IDUA_HUMAN	IDUA	IDUA	alpha-L-iduronidase	4p16.3	HGNC:5391	IDUA	ENSG00000127415.13	2.82115e-09	1.36212e-08	3.5684												0		FALSE		0
P35475	colon	COAD	Colon adenocarcinoma		0.634952	0.328972	P35475	IDUA_HUMAN	IDUA	IDUA	alpha-L-iduronidase	4p16.3	HGNC:5391	IDUA	ENSG00000127415.13	4.70278e-09	1.15979e-08	0.785415												0		FALSE		0
P35475	esophagus	ESCA	Esophageal carcinoma		0.123396	0.453684	P35475	IDUA_HUMAN	IDUA	IDUA	alpha-L-iduronidase	4p16.3	HGNC:5391	IDUA	ENSG00000127415.13	0.50816	0.599164	-0.375545												0		FALSE		0
P35475	brain	GBM	Glioblastoma multiforme		1.27111	0.125562	P35475	IDUA_HUMAN	IDUA	IDUA	alpha-L-iduronidase	4p16.3	HGNC:5391	IDUA	ENSG00000127415.13	0.0146365	0.0298305	0.909109												0		FALSE		0
P35475	tongue	HNSC	Head and Neck squamous cell carcinoma	Head & Neck	0.573759	0.0294221	P35475	IDUA_HUMAN	IDUA	IDUA	alpha-L-iduronidase	4p16.3	HGNC:5391	IDUA	ENSG00000127415.13	0.00280958	0.0044364	0.624242	IDUA	Huang (2021)	CPTAC	TCGA	p < 0.05, FC > 1.5		0.00709713	0.0104264		-0.118491		1	0	TRUE	TRUE	0
P35475	throat	HNSC	Head and Neck squamous cell carcinoma	Head & Neck	0.412494	0.192845	P35475	IDUA_HUMAN	IDUA	IDUA	alpha-L-iduronidase	4p16.3	HGNC:5391	IDUA	ENSG00000127415.13	0.00280958	0.0044364	0.624242	IDUA	Huang (2021)	CPTAC	TCGA	p < 0.05, FC > 1.5		0.00709713	0.0104264		-0.118491		0	0	FALSE	FALSE	0
P35475	kidney	KICH	Kidney Chromophobe		-0.0322134	0.799389	P35475	IDUA_HUMAN	IDUA	IDUA	alpha-L-iduronidase	4p16.3	HGNC:5391	IDUA	ENSG00000127415.13	0.00429494	0.00589795	-0.521459												0		FALSE		0
P35475	kidney	KIRC	Kidney renal clear cell carcinoma		-0.0322134	0.799389	P35475	IDUA_HUMAN	IDUA	IDUA	alpha-L-iduronidase	4p16.3	HGNC:5391	IDUA	ENSG00000127415.13	2.81675e-26	2.18418e-25	1.25158												0		FALSE		0
P35475	kidney	KIRP	Kidney renal papillary cell carcinoma		-0.0322134	0.799389	P35475	IDUA_HUMAN	IDUA	IDUA	alpha-L-iduronidase	4p16.3	HGNC:5391	IDUA	ENSG00000127415.13	1.37402e-10	9.36492e-10	1.52784												0		FALSE		0
P35475	liver	LIHC	Liver hepatocellular carcinoma	Liver	0.258962	0.932569	P35475	IDUA_HUMAN	IDUA	IDUA	alpha-L-iduronidase	4p16.3	HGNC:5391	IDUA	ENSG00000127415.13	5.73089e-26	1.88257e-24	1.78719	IDUA	Gao (2019)	CPTAC	TCGA	p.adj < 0.1, FC > 1.5		9.93469e-06	1.75432e-05		0.248362		0	0	FALSE	FALSE	0
P35475	lung	LUAD	Lung adenocarcinoma		0.820111	0.275633	P35475	IDUA_HUMAN	IDUA	IDUA	alpha-L-iduronidase	4p16.3	HGNC:5391	IDUA	ENSG00000127415.13	0.00403288	0.00605587	0.250888												0		FALSE		0
P35475	lung	LUSC	Lung squamous cell carcinoma		0.820111	0.275633	P35475	IDUA_HUMAN	IDUA	IDUA	alpha-L-iduronidase	4p16.3	HGNC:5391	IDUA	ENSG00000127415.13	0.000179817	0.000273578	-0.422322												0		FALSE		0
P35475	pancreas	PAAD	Pancreatic adenocarcinoma	Pancreas	0.285954	0.820841	P35475	IDUA_HUMAN	IDUA	IDUA	alpha-L-iduronidase	4p16.3	HGNC:5391	IDUA	ENSG00000127415.13	0.557238	0.844629	-0.18696	IDUA	Cao (2021)	CPTAC	TCGA	p < 0.05, FC > 1.5		0.22	0.33		-0.18		0	0	FALSE	FALSE	0
P35475	prostate	PRAD	Prostate adenocarcinoma		-0.230906	0.964091	P35475	IDUA_HUMAN	IDUA	IDUA	alpha-L-iduronidase	4p16.3	HGNC:5391	IDUA	ENSG00000127415.13	5.94043e-18	2.71707e-16	0.827936												0		FALSE		0
P35475	rectum	READ	Rectum adenocarcinoma		0.568818	0.177447	P35475	IDUA_HUMAN	IDUA	IDUA	alpha-L-iduronidase	4p16.3	HGNC:5391	IDUA	ENSG00000127415.13	3.57995e-05	0.000189328	1.22968												0		FALSE		0
P35475	stomach	STAD	Stomach adenocarcinoma	Stomach	0.128359	0.467217	P35475	IDUA_HUMAN	IDUA	IDUA	alpha-L-iduronidase	4p16.3	HGNC:5391	IDUA	ENSG00000127415.13	1.12624e-05	2.70717e-05	0.514143	IDUA	Ge (2018)	Nature communication	TCGA	p.adj < 0.1, FC > 1.5	do not use it cuz label DDA	0.284953	0.393192		0		0	0	FALSE	FALSE	0
P35475	thyroid	THCA	Thyroid carcinoma		-0.273366	0.662145	P35475	IDUA_HUMAN	IDUA	IDUA	alpha-L-iduronidase	4p16.3	HGNC:5391	IDUA	ENSG00000127415.13	0.579739	0.620692	0.0709471												0		FALSE		0
Q13889	mammary gland	BRCA	Breast invasive carcinoma		2.29964	5.40026e-07	Q13889	TF2H3_HUMAN	GTF2H3	GTF2H3	general transcription factor IIH subunit 3	12q24.31	HGNC:4657	GTF2H3	ENSG00000111358.14	0.0232139	0.0295562	0.0432658												1		TRUE		0.5
Q13889	cervix_uteri	CESC	Cervical squamous cell carcinoma and endocervical adenocarcinoma		1.97573	0.00910556	Q13889	TF2H3_HUMAN	GTF2H3	GTF2H3	general transcription factor IIH subunit 3	12q24.31	HGNC:4657	GTF2H3	ENSG00000111358.14	0.106599	0.232794	0.387279												0		FALSE		0
Q13889	gall bladder	CHOL	Cholangiocarcinoma		0.893358	0.0534103	Q13889	TF2H3_HUMAN	GTF2H3	GTF2H3	general transcription factor IIH subunit 3	12q24.31	HGNC:4657	GTF2H3	ENSG00000111358.14	1.97481e-08	6.80848e-08	1.68552												0		FALSE		0
Q13889	colon	COAD	Colon adenocarcinoma		1.20626	0.0950134	Q13889	TF2H3_HUMAN	GTF2H3	GTF2H3	general transcription factor IIH subunit 3	12q24.31	HGNC:4657	GTF2H3	ENSG00000111358.14	1.97017e-14	8.85186e-14	0.935157												0		FALSE		0
Q13889	esophagus	ESCA	Esophageal carcinoma		1.02348	0.308999	Q13889	TF2H3_HUMAN	GTF2H3	GTF2H3	general transcription factor IIH subunit 3	12q24.31	HGNC:4657	GTF2H3	ENSG00000111358.14	5.02077e-06	0.000127375	1.54125												0		FALSE		0
Q13889	brain	GBM	Glioblastoma multiforme		0.750448	0.347993	Q13889	TF2H3_HUMAN	GTF2H3	GTF2H3	general transcription factor IIH subunit 3	12q24.31	HGNC:4657	GTF2H3	ENSG00000111358.14	0.0139221	0.0286618	0.478649												0		FALSE		0
Q13889	tongue	HNSC	Head and Neck squamous cell carcinoma	Head & Neck	1.51554	0.0103472	Q13889	TF2H3_HUMAN	GTF2H3	GTF2H3	general transcription factor IIH subunit 3	12q24.31	HGNC:4657	GTF2H3	ENSG00000111358.14	7.87885e-14	5.79259e-13	0.668676	GTF2H3	Huang (2021)	CPTAC	TCGA	p < 0.05, FC > 1.5		1.29651e-07	3.97479e-07		0.186557		1	1	TRUE	TRUE	1
Q13889	throat	HNSC	Head and Neck squamous cell carcinoma	Head & Neck	0.53625	0.180663	Q13889	TF2H3_HUMAN	GTF2H3	GTF2H3	general transcription factor IIH subunit 3	12q24.31	HGNC:4657	GTF2H3	ENSG00000111358.14	7.87885e-14	5.79259e-13	0.668676	GTF2H3	Huang (2021)	CPTAC	TCGA	p < 0.05, FC > 1.5		1.29651e-07	3.97479e-07		0.186557		0	0	FALSE	FALSE	0
Q13889	kidney	KICH	Kidney Chromophobe		-0.0898445	0.826026	Q13889	TF2H3_HUMAN	GTF2H3	GTF2H3	general transcription factor IIH subunit 3	12q24.31	HGNC:4657	GTF2H3	ENSG00000111358.14	3.81412e-06	7.37487e-06	-0.626539												0		FALSE		0
Q13889	kidney	KIRC	Kidney renal clear cell carcinoma		-0.0898445	0.826026	Q13889	TF2H3_HUMAN	GTF2H3	GTF2H3	general transcription factor IIH subunit 3	12q24.31	HGNC:4657	GTF2H3	ENSG00000111358.14	0.0421666	0.0525368	0.164383												0		FALSE		0
Q13889	kidney	KIRP	Kidney renal papillary cell carcinoma		-0.0898445	0.826026	Q13889	TF2H3_HUMAN	GTF2H3	GTF2H3	general transcription factor IIH subunit 3	12q24.31	HGNC:4657	GTF2H3	ENSG00000111358.14	0.415254	0.479894	0.179541												0		FALSE		0
Q13889	liver	LIHC	Liver hepatocellular carcinoma	Liver	0.687352	0.192951	Q13889	TF2H3_HUMAN	GTF2H3	GTF2H3	general transcription factor IIH subunit 3	12q24.31	HGNC:4657	GTF2H3	ENSG00000111358.14	1.42601e-11	3.66757e-11	0.76206	GTF2H3	Gao (2019)	CPTAC	TCGA	p.adj < 0.1, FC > 1.5		5.2099e-13	1.34907e-12		0.221325		0	0	FALSE	FALSE	0
Q13889	lung	LUAD	Lung adenocarcinoma	Lung	0.828104	0.112471	Q13889	TF2H3_HUMAN	GTF2H3	GTF2H3	general transcription factor IIH subunit 3	12q24.31	HGNC:4657	GTF2H3	ENSG00000111358.14	5.16849e-05	9.55808e-05	0.241204	GTF2H3	Gillette (2020)-LUAD	CPTAC	TCGA	p < 0.05, FC > 1.5		0.00303489	0.00414619		-0.1048		0	0	FALSE	FALSE	0
Q13889	lung	LUSC	Lung squamous cell carcinoma	Lung	0.828104	0.112471	Q13889	TF2H3_HUMAN	GTF2H3	GTF2H3	general transcription factor IIH subunit 3	12q24.31	HGNC:4657	GTF2H3	ENSG00000111358.14	4.42196e-21	2.5384e-20	0.913837	GTF2H3	Gillette (2020)-LUAD	CPTAC	TCGA	p < 0.05, FC > 1.5		0.00303489	0.00414619		-0.1048		0	0	FALSE	FALSE	0
Q13889	pancreas	PAAD	Pancreatic adenocarcinoma	Pancreas	0.830319	0.333762	Q13889	TF2H3_HUMAN	GTF2H3	GTF2H3	general transcription factor IIH subunit 3	12q24.31	HGNC:4657	GTF2H3	ENSG00000111358.14	0.589729	0.8591	-0.202415	GTF2H3	Cao (2021)	CPTAC	TCGA	p < 0.05, FC > 1.5		0.013	0.04		0.39		0	0	FALSE	FALSE	0
Q13889	prostate	PRAD	Prostate adenocarcinoma		0.528652	0.849682	Q13889	TF2H3_HUMAN	GTF2H3	GTF2H3	general transcription factor IIH subunit 3	12q24.31	HGNC:4657	GTF2H3	ENSG00000111358.14	0.00830774	0.0154503	-0.298063												0		FALSE		0
Q13889	rectum	READ	Rectum adenocarcinoma		1.65819	0.0238274	Q13889	TF2H3_HUMAN	GTF2H3	GTF2H3	general transcription factor IIH subunit 3	12q24.31	HGNC:4657	GTF2H3	ENSG00000111358.14	0.0374507	0.0650184	0.277017												0		FALSE		0
Q13889	stomach	STAD	Stomach adenocarcinoma	Stomach	0.50919	0.695888	Q13889	TF2H3_HUMAN	GTF2H3	GTF2H3	general transcription factor IIH subunit 3	12q24.31	HGNC:4657	GTF2H3	ENSG00000111358.14	1.63205e-14	2.36602e-13	1.01774	GTF2H3	Ge (2018)	Nature communication	TCGA	p.adj < 0.1, FC > 1.5	do not use it cuz label DDA	1.46953e-05	6.30753e-05		0.0439479		0	0	FALSE	FALSE	0
Q9NW82	mammary gland	BRCA	Breast invasive carcinoma		1.25776	1.21124e-05	Q9NW82	WDR70_HUMAN	WDR70	WDR70	WD repeat domain 70	5p13.2	HGNC:25495	WDR70	ENSG00000082068.9	0.7398	0.765669	-0.0506552												0		FALSE		0
Q9NW82	cervix_uteri	CESC	Cervical squamous cell carcinoma and endocervical adenocarcinoma		1.49014	0.00669049	Q9NW82	WDR70_HUMAN	WDR70	WDR70	WD repeat domain 70	5p13.2	HGNC:25495	WDR70	ENSG00000082068.9	0.610226	0.738934	0.0212648												0		FALSE		0
Q9NW82	gall bladder	CHOL	Cholangiocarcinoma		0.468949	0.336384	Q9NW82	WDR70_HUMAN	WDR70	WDR70	WD repeat domain 70	5p13.2	HGNC:25495	WDR70	ENSG00000082068.9	2.82115e-09	1.36212e-08	1.89922												0		FALSE		0
Q9NW82	colon	COAD	Colon adenocarcinoma		0.729138	0.10332	Q9NW82	WDR70_HUMAN	WDR70	WDR70	WD repeat domain 70	5p13.2	HGNC:25495	WDR70	ENSG00000082068.9	1.64765e-09	4.26766e-09	0.422859												0		FALSE		0
Q9NW82	esophagus	ESCA	Esophageal carcinoma		1.01295	0.296977	Q9NW82	WDR70_HUMAN	WDR70	WDR70	WD repeat domain 70	5p13.2	HGNC:25495	WDR70	ENSG00000082068.9	4.59515e-06	0.000122748	0.993945												0		FALSE		0
Q9NW82	brain	GBM	Glioblastoma multiforme		0.295757	0.437761	Q9NW82	WDR70_HUMAN	WDR70	WDR70	WD repeat domain 70	5p13.2	HGNC:25495	WDR70	ENSG00000082068.9	0.000473665	0.00232674	0.792425												0		FALSE		0
Q9NW82	tongue	HNSC	Head and Neck squamous cell carcinoma	Head & Neck	1.08961	0.0224621	Q9NW82	WDR70_HUMAN	WDR70	WDR70	WD repeat domain 70	5p13.2	HGNC:25495	WDR70	ENSG00000082068.9	5.43692e-14	4.09745e-13	0.650196	WDR70	Huang (2021)	CPTAC	TCGA	p < 0.05, FC > 1.5		0.674	0.709688		-0.0257013		1	0	TRUE	FALSE	0
Q9NW82	throat	HNSC	Head and Neck squamous cell carcinoma	Head & Neck	0.502085	0.058	Q9NW82	WDR70_HUMAN	WDR70	WDR70	WD repeat domain 70	5p13.2	HGNC:25495	WDR70	ENSG00000082068.9	5.43692e-14	4.09745e-13	0.650196	WDR70	Huang (2021)	CPTAC	TCGA	p < 0.05, FC > 1.5		0.674	0.709688		-0.0257013		0	0	FALSE	FALSE	0
Q9NW82	kidney	KICH	Kidney Chromophobe		-0.218657	0.475039	Q9NW82	WDR70_HUMAN	WDR70	WDR70	WD repeat domain 70	5p13.2	HGNC:25495	WDR70	ENSG00000082068.9	1.25678e-06	2.56889e-06	-0.795996												0		FALSE		0
Q9NW82	kidney	KIRC	Kidney renal clear cell carcinoma		-0.218657	0.475039	Q9NW82	WDR70_HUMAN	WDR70	WDR70	WD repeat domain 70	5p13.2	HGNC:25495	WDR70	ENSG00000082068.9	3.20991e-10	7.66262e-10	0.423441												0		FALSE		0
Q9NW82	kidney	KIRP	Kidney renal papillary cell carcinoma		-0.218657	0.475039	Q9NW82	WDR70_HUMAN	WDR70	WDR70	WD repeat domain 70	5p13.2	HGNC:25495	WDR70	ENSG00000082068.9	0.0666859	0.0961992	0.216839												0		FALSE		0
Q9NW82	liver	LIHC	Liver hepatocellular carcinoma	Liver	0.421753	0.878098	Q9NW82	WDR70_HUMAN	WDR70	WDR70	WD repeat domain 70	5p13.2	HGNC:25495	WDR70	ENSG00000082068.9	2.05916e-26	8.62971e-25	1.1212	WDR70	Gao (2019)	CPTAC	TCGA	p.adj < 0.1, FC > 1.5		5.14914e-32	3.78848e-31		0.320759		0	0	FALSE	FALSE	0
Q9NW82	lung	LUAD	Lung adenocarcinoma	Lung	0.543267	0.323367	Q9NW82	WDR70_HUMAN	WDR70	WDR70	WD repeat domain 70	5p13.2	HGNC:25495	WDR70	ENSG00000082068.9	6.22182e-09	1.64581e-08	0.290835	WDR70	Gillette (2020)-LUAD	CPTAC	TCGA	p < 0.05, FC > 1.5		2.29e-13	8.08e-13		0.6202		0	0	FALSE	FALSE	0
Q9NW82	lung	LUSC	Lung squamous cell carcinoma	Lung	0.543267	0.323367	Q9NW82	WDR70_HUMAN	WDR70	WDR70	WD repeat domain 70	5p13.2	HGNC:25495	WDR70	ENSG00000082068.9	5.57489e-17	2.1402e-16	0.676585	WDR70	Gillette (2020)-LUAD	CPTAC	TCGA	p < 0.05, FC > 1.5		2.29e-13	8.08e-13		0.6202		0	0	FALSE	FALSE	0
Q9NW82	pancreas	PAAD	Pancreatic adenocarcinoma	Pancreas	0.049984	0.883556	Q9NW82	WDR70_HUMAN	WDR70	WDR70	WD repeat domain 70	5p13.2	HGNC:25495	WDR70	ENSG00000082068.9	0.132797	0.558762	-0.32637	WDR70	Cao (2021)	CPTAC	TCGA	p < 0.05, FC > 1.5		0.84	0.89		0		0	0	FALSE	FALSE	0
Q9NW82	prostate	PRAD	Prostate adenocarcinoma		0.0275024	0.919486	Q9NW82	WDR70_HUMAN	WDR70	WDR70	WD repeat domain 70	5p13.2	HGNC:25495	WDR70	ENSG00000082068.9	0.62019	0.682948	0.00598444												0		FALSE		0
Q9NW82	rectum	READ	Rectum adenocarcinoma		1.06902	0.0270301	Q9NW82	WDR70_HUMAN	WDR70	WDR70	WD repeat domain 70	5p13.2	HGNC:25495	WDR70	ENSG00000082068.9	0.539793	0.614599	0.105209												0		FALSE		0
Q9NW82	stomach	STAD	Stomach adenocarcinoma	Stomach	0.228463	0.849773	Q9NW82	WDR70_HUMAN	WDR70	WDR70	WD repeat domain 70	5p13.2	HGNC:25495	WDR70	ENSG00000082068.9	6.34484e-10	3.15462e-09	0.691855	WDR70	Ge (2018)	Nature communication	TCGA	p.adj < 0.1, FC > 1.5	do not use it cuz label DDA	0.175299	0.259447		-0.0485437		0	0	FALSE	FALSE	0
Q9NW82	thyroid	THCA	Thyroid carcinoma		0.540751	0.154	Q9NW82	WDR70_HUMAN	WDR70	WDR70	WD repeat domain 70	5p13.2	HGNC:25495	WDR70	ENSG00000082068.9	9.00468e-07	2.13676e-06	-0.208813												0		FALSE		0
Q01995	mammary gland	BRCA	Breast invasive carcinoma		-0.28403	0.573292	Q01995	TAGL_HUMAN	TAGLN SM22 WS3-10	TAGLN	transgelin	11q23.3	HGNC:11553	TAGLN	ENSG00000149591.17	2.97018e-38	3.02428e-37	-1.6827												0		FALSE		0
Q01995	cervix_uteri	CESC	Cervical squamous cell carcinoma and endocervical adenocarcinoma		-0.433405	0.123119	Q01995	TAGL_HUMAN	TAGLN SM22 WS3-10	TAGLN	transgelin	11q23.3	HGNC:11553	TAGLN	ENSG00000149591.17	0.00296985	0.0508348	-5.85879												0		FALSE		0
Q01995	gall bladder	CHOL	Cholangiocarcinoma		0.937543	0.0750906	Q01995	TAGL_HUMAN	TAGLN SM22 WS3-10	TAGLN	transgelin	11q23.3	HGNC:11553	TAGLN	ENSG00000149591.17	8.15031e-06	1.59822e-05	2.13809												0		FALSE		0
Q01995	colon	COAD	Colon adenocarcinoma		-0.181619	0.412888	Q01995	TAGL_HUMAN	TAGLN SM22 WS3-10	TAGLN	transgelin	11q23.3	HGNC:11553	TAGLN	ENSG00000149591.17	2.15527e-08	5.00249e-08	-1.63873												0		FALSE		0
Q01995	esophagus	ESCA	Esophageal carcinoma		0.221084	0.333398	Q01995	TAGL_HUMAN	TAGLN SM22 WS3-10	TAGLN	transgelin	11q23.3	HGNC:11553	TAGLN	ENSG00000149591.17	0.665093	0.738808	-0.101533												0		FALSE		0
Q01995	brain	GBM	Glioblastoma multiforme		0.150621	0.820618	Q01995	TAGL_HUMAN	TAGLN SM22 WS3-10	TAGLN	transgelin	11q23.3	HGNC:11553	TAGLN	ENSG00000149591.17	0.000946215	0.00354501	1.89533												0		FALSE		0
Q01995	tongue	HNSC	Head and Neck squamous cell carcinoma	Head & Neck	-0.135435	0.819323	Q01995	TAGL_HUMAN	TAGLN SM22 WS3-10	TAGLN	transgelin	11q23.3	HGNC:11553	TAGLN	ENSG00000149591.17	0.00725224	0.0108324	0.950647	TAGLN	Huang (2021)	CPTAC	TCGA	p < 0.05, FC > 1.5		1.51035e-07	4.58208e-07		-0.708883		0	0	FALSE	FALSE	0
Q01995	throat	HNSC	Head and Neck squamous cell carcinoma	Head & Neck	-0.620198	0.0276583	Q01995	TAGL_HUMAN	TAGLN SM22 WS3-10	TAGLN	transgelin	11q23.3	HGNC:11553	TAGLN	ENSG00000149591.17	0.00725224	0.0108324	0.950647	TAGLN	Huang (2021)	CPTAC	TCGA	p < 0.05, FC > 1.5		1.51035e-07	4.58208e-07		-0.708883		0	-1	TRUE	TRUE	0
Q01995	kidney	KICH	Kidney Chromophobe		-0.43205	0.475039	Q01995	TAGL_HUMAN	TAGLN SM22 WS3-10	TAGLN	transgelin	11q23.3	HGNC:11553	TAGLN	ENSG00000149591.17	1.98564e-12	2.97091e-11	-3.08308												0		FALSE		0
Q01995	kidney	KIRC	Kidney renal clear cell carcinoma		-0.43205	0.475039	Q01995	TAGL_HUMAN	TAGLN SM22 WS3-10	TAGLN	transgelin	11q23.3	HGNC:11553	TAGLN	ENSG00000149591.17	0.502575	0.538098	0.22448												0		FALSE		0
Q01995	kidney	KIRP	Kidney renal papillary cell carcinoma		-0.43205	0.475039	Q01995	TAGL_HUMAN	TAGLN SM22 WS3-10	TAGLN	transgelin	11q23.3	HGNC:11553	TAGLN	ENSG00000149591.17	1.18988e-13	1.46089e-12	-2.39546												0		FALSE		0
Q01995	liver	LIHC	Liver hepatocellular carcinoma	Liver	0.356431	0.292797	Q01995	TAGL_HUMAN	TAGLN SM22 WS3-10	TAGLN	transgelin	11q23.3	HGNC:11553	TAGLN	ENSG00000149591.17	0.17433	0.196821	0.326465	TAGLN	Gao (2019)	CPTAC	TCGA	p.adj < 0.1, FC > 1.5		0.00012195	0.000199404		-0.405195		0	0	FALSE	FALSE	0
Q01995	lung	LUAD	Lung adenocarcinoma	Lung	0.134872	0.972578	Q01995	TAGL_HUMAN	TAGLN SM22 WS3-10	TAGLN	transgelin	11q23.3	HGNC:11553	TAGLN	ENSG00000149591.17	1.79205e-10	5.45871e-10	-0.944402	TAGLN	Gillette (2020)-LUAD	CPTAC	TCGA	p < 0.05, FC > 1.5		4.28e-16	2.44e-15		-2.4998		0	0	FALSE	FALSE	0
Q01995	lung	LUSC	Lung squamous cell carcinoma	Lung	0.134872	0.972578	Q01995	TAGL_HUMAN	TAGLN SM22 WS3-10	TAGLN	transgelin	11q23.3	HGNC:11553	TAGLN	ENSG00000149591.17	4.15641e-14	1.26295e-13	-1.24949	TAGLN	Gillette (2020)-LUAD	CPTAC	TCGA	p < 0.05, FC > 1.5		4.28e-16	2.44e-15		-2.4998		0	0	FALSE	FALSE	0
Q01995	pancreas	PAAD	Pancreatic adenocarcinoma	Pancreas	0.751378	0.327278	Q01995	TAGL_HUMAN	TAGLN SM22 WS3-10	TAGLN	transgelin	11q23.3	HGNC:11553	TAGLN	ENSG00000149591.17	0.494994	0.81771	-0.247523	TAGLN	Cao (2021)	CPTAC	TCGA	p < 0.05, FC > 1.5		0.094	0.18		0.38		0	0	FALSE	FALSE	0
Q01995	prostate	PRAD	Prostate adenocarcinoma		0.321787	0.87939	Q01995	TAGL_HUMAN	TAGLN SM22 WS3-10	TAGLN	transgelin	11q23.3	HGNC:11553	TAGLN	ENSG00000149591.17	3.71814e-14	5.95597e-13	-1.38999												0		FALSE		0
Q01995	rectum	READ	Rectum adenocarcinoma		-1.01736	0.190295	Q01995	TAGL_HUMAN	TAGLN SM22 WS3-10	TAGLN	transgelin	11q23.3	HGNC:11553	TAGLN	ENSG00000149591.17	5.11207e-05	0.000249695	-3.81382												0		FALSE		0
Q01995	stomach	STAD	Stomach adenocarcinoma	Stomach	0.759529	0.271504	Q01995	TAGL_HUMAN	TAGLN SM22 WS3-10	TAGLN	transgelin	11q23.3	HGNC:11553	TAGLN	ENSG00000149591.17	0.0003299	0.000629514	-1.33827	TAGLN	Ge (2018)	Nature communication	TCGA	p.adj < 0.1, FC > 1.5	do not use it cuz label DDA	0.0393623	0.0757841		-0.273485		0	0	FALSE	FALSE	0
Q01995	thyroid	THCA	Thyroid carcinoma		-0.121716	0.942057	Q01995	TAGL_HUMAN	TAGLN SM22 WS3-10	TAGLN	transgelin	11q23.3	HGNC:11553	TAGLN	ENSG00000149591.17	0.000183634	0.000330579	-0.537511												0		FALSE		0
Q7Z460	mammary gland	BRCA	Breast invasive carcinoma		0.899048	0.000214849	Q7Z460	CLAP1_HUMAN	CLASP1 KIAA0622 MAST1	CLASP1	cytoplasmic linker associated protein 1	2q14.2-q14.3	HGNC:17088	CLASP1	ENSG00000074054.20	1.77171e-14	4.8907e-14	-0.378514												0		TRUE		0
Q7Z460	cervix_uteri	CESC	Cervical squamous cell carcinoma and endocervical adenocarcinoma		0.648021	0.000360597	Q7Z460	CLAP1_HUMAN	CLASP1 KIAA0622 MAST1	CLASP1	cytoplasmic linker associated protein 1	2q14.2-q14.3	HGNC:17088	CLASP1	ENSG00000074054.20	0.623943	0.748871	-0.278714												0		FALSE		0
Q7Z460	gall bladder	CHOL	Cholangiocarcinoma		0.467067	0.010095	Q7Z460	CLAP1_HUMAN	CLASP1 KIAA0622 MAST1	CLASP1	cytoplasmic linker associated protein 1	2q14.2-q14.3	HGNC:17088	CLASP1	ENSG00000074054.20	2.82115e-09	1.36212e-08	1.74001												1		TRUE		0.5
Q7Z460	colon	COAD	Colon adenocarcinoma		0.0961453	0.443607	Q7Z460	CLAP1_HUMAN	CLASP1 KIAA0622 MAST1	CLASP1	cytoplasmic linker associated protein 1	2q14.2-q14.3	HGNC:17088	CLASP1	ENSG00000074054.20	8.71079e-06	1.59737e-05	0.430726												0		FALSE		0
Q7Z460	esophagus	ESCA	Esophageal carcinoma		0.476858	0.279277	Q7Z460	CLAP1_HUMAN	CLASP1 KIAA0622 MAST1	CLASP1	cytoplasmic linker associated protein 1	2q14.2-q14.3	HGNC:17088	CLASP1	ENSG00000074054.20	0.00287524	0.00961092	0.520937												0		FALSE		0
Q7Z460	brain	GBM	Glioblastoma multiforme		-0.16798	0.765379	Q7Z460	CLAP1_HUMAN	CLASP1 KIAA0622 MAST1	CLASP1	cytoplasmic linker associated protein 1	2q14.2-q14.3	HGNC:17088	CLASP1	ENSG00000074054.20	0.106856	0.158192	-0.299916												0		FALSE		0
Q7Z460	tongue	HNSC	Head and Neck squamous cell carcinoma	Head & Neck	0.519436	0.0402693	Q7Z460	CLAP1_HUMAN	CLASP1 KIAA0622 MAST1	CLASP1	cytoplasmic linker associated protein 1	2q14.2-q14.3	HGNC:17088	CLASP1	ENSG00000074054.20	5.416e-08	1.60955e-07	0.536756	CLASP1	Huang (2021)	CPTAC	TCGA	p < 0.05, FC > 1.5		4.9837e-07	1.37553e-06		0.197807		1	1	TRUE	TRUE	1
Q7Z460	throat	HNSC	Head and Neck squamous cell carcinoma	Head & Neck	0.521115	0.0148196	Q7Z460	CLAP1_HUMAN	CLASP1 KIAA0622 MAST1	CLASP1	cytoplasmic linker associated protein 1	2q14.2-q14.3	HGNC:17088	CLASP1	ENSG00000074054.20	5.416e-08	1.60955e-07	0.536756	CLASP1	Huang (2021)	CPTAC	TCGA	p < 0.05, FC > 1.5		4.9837e-07	1.37553e-06		0.197807		1	1	TRUE	TRUE	1
Q7Z460	kidney	KICH	Kidney Chromophobe		-0.179622	0.475039	Q7Z460	CLAP1_HUMAN	CLASP1 KIAA0622 MAST1	CLASP1	cytoplasmic linker associated protein 1	2q14.2-q14.3	HGNC:17088	CLASP1	ENSG00000074054.20	1.33946e-09	4.53092e-09	-1.38459												0		FALSE		0
Q7Z460	kidney	KIRC	Kidney renal clear cell carcinoma		-0.179622	0.475039	Q7Z460	CLAP1_HUMAN	CLASP1 KIAA0622 MAST1	CLASP1	cytoplasmic linker associated protein 1	2q14.2-q14.3	HGNC:17088	CLASP1	ENSG00000074054.20	0.450833	0.486699	-0.0646597												0		FALSE		0
Q7Z460	kidney	KIRP	Kidney renal papillary cell carcinoma		-0.179622	0.475039	Q7Z460	CLAP1_HUMAN	CLASP1 KIAA0622 MAST1	CLASP1	cytoplasmic linker associated protein 1	2q14.2-q14.3	HGNC:17088	CLASP1	ENSG00000074054.20	0.100936	0.138742	-0.15997												0		FALSE		0
Q7Z460	liver	LIHC	Liver hepatocellular carcinoma	Liver	0.167424	0.83488	Q7Z460	CLAP1_HUMAN	CLASP1 KIAA0622 MAST1	CLASP1	cytoplasmic linker associated protein 1	2q14.2-q14.3	HGNC:17088	CLASP1	ENSG00000074054.20	1.90682e-07	3.58512e-07	0.531165	CLASP1	Gao (2019)	CPTAC	TCGA	p.adj < 0.1, FC > 1.5		9.31902e-29	5.47967e-28		0.210397		0	0	FALSE	FALSE	0
Q7Z460	lung	LUAD	Lung adenocarcinoma	Lung	0.261394	0.808394	Q7Z460	CLAP1_HUMAN	CLASP1 KIAA0622 MAST1	CLASP1	cytoplasmic linker associated protein 1	2q14.2-q14.3	HGNC:17088	CLASP1	ENSG00000074054.20	0.0309222	0.0414508	0.185396	CLASP1	Gillette (2020)-LUAD	CPTAC	TCGA	p < 0.05, FC > 1.5		9.09e-12	2.67e-11		1.7663		0	0	FALSE	FALSE	0
Q7Z460	lung	LUSC	Lung squamous cell carcinoma	Lung	0.261394	0.808394	Q7Z460	CLAP1_HUMAN	CLASP1 KIAA0622 MAST1	CLASP1	cytoplasmic linker associated protein 1	2q14.2-q14.3	HGNC:17088	CLASP1	ENSG00000074054.20	4.45893e-10	1.01657e-09	0.5659	CLASP1	Gillette (2020)-LUAD	CPTAC	TCGA	p < 0.05, FC > 1.5		9.09e-12	2.67e-11		1.7663		0	0	FALSE	FALSE	0
Q7Z460	pancreas	PAAD	Pancreatic adenocarcinoma	Pancreas	0.265286	0.433426	Q7Z460	CLAP1_HUMAN	CLASP1 KIAA0622 MAST1	CLASP1	cytoplasmic linker associated protein 1	2q14.2-q14.3	HGNC:17088	CLASP1	ENSG00000074054.20	0.0556778	0.452737	-0.591064	CLASP1	Cao (2021)	CPTAC	TCGA	p < 0.05, FC > 1.5		0.24	0.36		-0.16		0	0	FALSE	FALSE	0
Q7Z460	prostate	PRAD	Prostate adenocarcinoma		0.153653	0.941717	Q7Z460	CLAP1_HUMAN	CLASP1 KIAA0622 MAST1	CLASP1	cytoplasmic linker associated protein 1	2q14.2-q14.3	HGNC:17088	CLASP1	ENSG00000074054.20	0.000314436	0.000782983	-0.270362												0		FALSE		0
Q7Z460	rectum	READ	Rectum adenocarcinoma		0.386595	0.0384656	Q7Z460	CLAP1_HUMAN	CLASP1 KIAA0622 MAST1	CLASP1	cytoplasmic linker associated protein 1	2q14.2-q14.3	HGNC:17088	CLASP1	ENSG00000074054.20	0.987327	0.990028	-0.0294161												0		FALSE		0
Q7Z460	stomach	STAD	Stomach adenocarcinoma	Stomach	0.214675	0.236627	Q7Z460	CLAP1_HUMAN	CLASP1 KIAA0622 MAST1	CLASP1	cytoplasmic linker associated protein 1	2q14.2-q14.3	HGNC:17088	CLASP1	ENSG00000074054.20	0.00347659	0.00562545	0.7837	CLASP1	Ge (2018)	Nature communication	TCGA	p.adj < 0.1, FC > 1.5	do not use it cuz label DDA	3.39287e-11	4.51057e-10		0.200645		0	0	FALSE	FALSE	0
Q7Z460	thyroid	THCA	Thyroid carcinoma		0.601566	0.00731072	Q7Z460	CLAP1_HUMAN	CLASP1 KIAA0622 MAST1	CLASP1	cytoplasmic linker associated protein 1	2q14.2-q14.3	HGNC:17088	CLASP1	ENSG00000074054.20	0.00222195	0.00349092	-0.238247												0		TRUE		0
O14964	mammary gland	BRCA	Breast invasive carcinoma		0.737053	5.15523e-07	O14964	HGS_HUMAN	HGS HRS	HGS	hepatocyte growth factor-regulated tyrosine kinase substrate	17q25.3	HGNC:4897	HGS	ENSG00000185359.14	9.53221e-19	3.29768e-18	0.452772												1		TRUE		0.5
O14964	cervix_uteri	CESC	Cervical squamous cell carcinoma and endocervical adenocarcinoma		0.613598	0.000516663	O14964	HGS_HUMAN	HGS HRS	HGS	hepatocyte growth factor-regulated tyrosine kinase substrate	17q25.3	HGNC:4897	HGS	ENSG00000185359.14	0.0318611	0.106561	0.535192												0		FALSE		0
O14964	gall bladder	CHOL	Cholangiocarcinoma		0.459967	0.00062022	O14964	HGS_HUMAN	HGS HRS	HGS	hepatocyte growth factor-regulated tyrosine kinase substrate	17q25.3	HGNC:4897	HGS	ENSG00000185359.14	1.12846e-08	4.20629e-08	2.56574												1		TRUE		0.5
O14964	colon	COAD	Colon adenocarcinoma		0.221919	0.0661731	O14964	HGS_HUMAN	HGS HRS	HGS	hepatocyte growth factor-regulated tyrosine kinase substrate	17q25.3	HGNC:4897	HGS	ENSG00000185359.14	4.25541e-12	1.44975e-11	0.518454												0		FALSE		0
O14964	esophagus	ESCA	Esophageal carcinoma		0.18702	0.437496	O14964	HGS_HUMAN	HGS HRS	HGS	hepatocyte growth factor-regulated tyrosine kinase substrate	17q25.3	HGNC:4897	HGS	ENSG00000185359.14	5.81527e-06	0.000138146	1.18699												0		FALSE		0
O14964	brain	GBM	Glioblastoma multiforme		0.0856872	0.637129	O14964	HGS_HUMAN	HGS HRS	HGS	hepatocyte growth factor-regulated tyrosine kinase substrate	17q25.3	HGNC:4897	HGS	ENSG00000185359.14	0.0474984	0.0797072	-0.206159												0		FALSE		0
O14964	tongue	HNSC	Head and Neck squamous cell carcinoma	Head & Neck	0.559357	0.02543	O14964	HGS_HUMAN	HGS HRS	HGS	hepatocyte growth factor-regulated tyrosine kinase substrate	17q25.3	HGNC:4897	HGS	ENSG00000185359.14	1.20047e-13	8.57435e-13	0.64454	HGS	Huang (2021)	CPTAC	TCGA	p < 0.05, FC > 1.5		0.156706	0.189091		0.0342999		1	0	TRUE	FALSE	0
O14964	throat	HNSC	Head and Neck squamous cell carcinoma	Head & Neck	0.431247	0.0269689	O14964	HGS_HUMAN	HGS HRS	HGS	hepatocyte growth factor-regulated tyrosine kinase substrate	17q25.3	HGNC:4897	HGS	ENSG00000185359.14	1.20047e-13	8.57435e-13	0.64454	HGS	Huang (2021)	CPTAC	TCGA	p < 0.05, FC > 1.5		0.156706	0.189091		0.0342999		1	0	TRUE	FALSE	0
O14964	kidney	KICH	Kidney Chromophobe		-0.0744737	0.475039	O14964	HGS_HUMAN	HGS HRS	HGS	hepatocyte growth factor-regulated tyrosine kinase substrate	17q25.3	HGNC:4897	HGS	ENSG00000185359.14	3.82859e-09	1.1659e-08	-1.03454												0		FALSE		0
O14964	kidney	KIRC	Kidney renal clear cell carcinoma		-0.0744737	0.475039	O14964	HGS_HUMAN	HGS HRS	HGS	hepatocyte growth factor-regulated tyrosine kinase substrate	17q25.3	HGNC:4897	HGS	ENSG00000185359.14	7.23696e-11	1.80855e-10	0.434095												0		FALSE		0
O14964	kidney	KIRP	Kidney renal papillary cell carcinoma		-0.0744737	0.475039	O14964	HGS_HUMAN	HGS HRS	HGS	hepatocyte growth factor-regulated tyrosine kinase substrate	17q25.3	HGNC:4897	HGS	ENSG00000185359.14	3.27874e-05	8.93339e-05	0.567219												0		FALSE		0
O14964	liver	LIHC	Liver hepatocellular carcinoma	Liver	0.443833	0.033598	O14964	HGS_HUMAN	HGS HRS	HGS	hepatocyte growth factor-regulated tyrosine kinase substrate	17q25.3	HGNC:4897	HGS	ENSG00000185359.14	7.59257e-21	5.50115e-20	1.75469	HGS	Gao (2019)	CPTAC	TCGA	p.adj < 0.1, FC > 1.5		1.80751e-33	1.47259e-32		0.219351		1	1	TRUE	TRUE	1
O14964	lung	LUAD	Lung adenocarcinoma		0.275759	0.153011	O14964	HGS_HUMAN	HGS HRS	HGS	hepatocyte growth factor-regulated tyrosine kinase substrate	17q25.3	HGNC:4897	HGS	ENSG00000185359.14	1.06795e-13	4.40326e-13	0.469944												0		FALSE		0
O14964	lung	LUSC	Lung squamous cell carcinoma		0.275759	0.153011	O14964	HGS_HUMAN	HGS HRS	HGS	hepatocyte growth factor-regulated tyrosine kinase substrate	17q25.3	HGNC:4897	HGS	ENSG00000185359.14	1.57925e-15	5.38558e-15	0.644807												0		FALSE		0
O14964	pancreas	PAAD	Pancreatic adenocarcinoma	Pancreas	0.210852	0.469138	O14964	HGS_HUMAN	HGS HRS	HGS	hepatocyte growth factor-regulated tyrosine kinase substrate	17q25.3	HGNC:4897	HGS	ENSG00000185359.14	0.920177	0.977205	-0.0205352	HGS	Cao (2021)	CPTAC	TCGA	p < 0.05, FC > 1.5		0.0046	0.019		0.28		0	0	FALSE	FALSE	0
O14964	prostate	PRAD	Prostate adenocarcinoma		-0.04273	0.955935	O14964	HGS_HUMAN	HGS HRS	HGS	hepatocyte growth factor-regulated tyrosine kinase substrate	17q25.3	HGNC:4897	HGS	ENSG00000185359.14	0.0629304	0.0950841	0.0776093												0		FALSE		0
O14964	rectum	READ	Rectum adenocarcinoma		0.350656	0.076515	O14964	HGS_HUMAN	HGS HRS	HGS	hepatocyte growth factor-regulated tyrosine kinase substrate	17q25.3	HGNC:4897	HGS	ENSG00000185359.14	7.64902e-05	0.000343527	0.684099												0		FALSE		0
O14964	stomach	STAD	Stomach adenocarcinoma	Stomach	0.18194	0.365336	O14964	HGS_HUMAN	HGS HRS	HGS	hepatocyte growth factor-regulated tyrosine kinase substrate	17q25.3	HGNC:4897	HGS	ENSG00000185359.14	3.12555e-09	1.37533e-08	0.865254	HGS	Ge (2018)	Nature communication	TCGA	p.adj < 0.1, FC > 1.5	do not use it cuz label DDA	0.000229086	0.000776865		0.384273		0	0	FALSE	FALSE	0
O14964	thyroid	THCA	Thyroid carcinoma		0.727338	0.126347	O14964	HGS_HUMAN	HGS HRS	HGS	hepatocyte growth factor-regulated tyrosine kinase substrate	17q25.3	HGNC:4897	HGS	ENSG00000185359.14	2.35472e-07	5.96983e-07	0.281737												0		FALSE		0
Q9Y617	mammary gland	BRCA	Breast invasive carcinoma		0.0447013	0.924743	Q9Y617	SERC_HUMAN	PSAT1 PSA	PSAT1	phosphoserine aminotransferase 1	9q21.2	HGNC:19129	PSAT1	ENSG00000135069.14	4.86301e-12	1.17358e-11	-1.70254												0		FALSE		0
Q9Y617	cervix_uteri	CESC	Cervical squamous cell carcinoma and endocervical adenocarcinoma		2.23861	0.000582827	Q9Y617	SERC_HUMAN	PSAT1 PSA	PSAT1	phosphoserine aminotransferase 1	9q21.2	HGNC:19129	PSAT1	ENSG00000135069.14	0.00323093	0.0508348	4.2934												0		FALSE		0
Q9Y617	gall bladder	CHOL	Cholangiocarcinoma		-1.22617	0.0669383	Q9Y617	SERC_HUMAN	PSAT1 PSA	PSAT1	phosphoserine aminotransferase 1	9q21.2	HGNC:19129	PSAT1	ENSG00000135069.14	2.73652e-07	7.03512e-07	-2.85179												0		FALSE		0
Q9Y617	colon	COAD	Colon adenocarcinoma		0.543279	0.108549	Q9Y617	SERC_HUMAN	PSAT1 PSA	PSAT1	phosphoserine aminotransferase 1	9q21.2	HGNC:19129	PSAT1	ENSG00000135069.14	7.40375e-23	2.21839e-21	2.89425												0		FALSE		0
Q9Y617	esophagus	ESCA	Esophageal carcinoma		1.46679	0.193647	Q9Y617	SERC_HUMAN	PSAT1 PSA	PSAT1	phosphoserine aminotransferase 1	9q21.2	HGNC:19129	PSAT1	ENSG00000135069.14	0.0010469	0.00440164	0.921646												0		FALSE		0
Q9Y617	brain	GBM	Glioblastoma multiforme		0.900313	0.112186	Q9Y617	SERC_HUMAN	PSAT1 PSA	PSAT1	phosphoserine aminotransferase 1	9q21.2	HGNC:19129	PSAT1	ENSG00000135069.14	0.191483	0.258294	0.714014												0		FALSE		0
Q9Y617	tongue	HNSC	Head and Neck squamous cell carcinoma	Head & Neck	0.893811	0.0664208	Q9Y617	SERC_HUMAN	PSAT1 PSA	PSAT1	phosphoserine aminotransferase 1	9q21.2	HGNC:19129	PSAT1	ENSG00000135069.14	8.06732e-07	2.04425e-06	0.6676	PSAT1	Huang (2021)	CPTAC	TCGA	p < 0.05, FC > 1.5		0.000912382	0.00152593		0.312342		0	0	FALSE	FALSE	0
Q9Y617	throat	HNSC	Head and Neck squamous cell carcinoma	Head & Neck	2.05875	0.0167872	Q9Y617	SERC_HUMAN	PSAT1 PSA	PSAT1	phosphoserine aminotransferase 1	9q21.2	HGNC:19129	PSAT1	ENSG00000135069.14	8.06732e-07	2.04425e-06	0.6676	PSAT1	Huang (2021)	CPTAC	TCGA	p < 0.05, FC > 1.5		0.000912382	0.00152593		0.312342		1	1	TRUE	TRUE	1
Q9Y617	kidney	KICH	Kidney Chromophobe	Kidney	-0.25118	0.51586	Q9Y617	SERC_HUMAN	PSAT1 PSA	PSAT1	phosphoserine aminotransferase 1	9q21.2	HGNC:19129	PSAT1	ENSG00000135069.14	0.0157687	0.0203635	-0.611969	PSAT1	Clark (2019)	CPTAC	TCGA	p.adj < 0.05, FC > 1.5	recalculate DEPs by AMU		0.049999	<-1	-1.11111		0	0	FALSE	FALSE	0
Q9Y617	kidney	KIRC	Kidney renal clear cell carcinoma	Kidney	-0.25118	0.51586	Q9Y617	SERC_HUMAN	PSAT1 PSA	PSAT1	phosphoserine aminotransferase 1	9q21.2	HGNC:19129	PSAT1	ENSG00000135069.14	1.02169e-24	6.8657e-24	-3.62316	PSAT1	Clark (2019)	CPTAC	TCGA	p.adj < 0.05, FC > 1.5	recalculate DEPs by AMU		0.049999	<-1	-1.11111		0	0	FALSE	FALSE	0
Q9Y617	kidney	KIRP	Kidney renal papillary cell carcinoma	Kidney	-0.25118	0.51586	Q9Y617	SERC_HUMAN	PSAT1 PSA	PSAT1	phosphoserine aminotransferase 1	9q21.2	HGNC:19129	PSAT1	ENSG00000135069.14	1.7671e-09	9.97269e-09	-2.64267	PSAT1	Clark (2019)	CPTAC	TCGA	p.adj < 0.05, FC > 1.5	recalculate DEPs by AMU		0.049999	<-1	-1.11111		0	0	FALSE	FALSE	0
Q9Y617	liver	LIHC	Liver hepatocellular carcinoma	Liver	-0.665044	0.0992412	Q9Y617	SERC_HUMAN	PSAT1 PSA	PSAT1	phosphoserine aminotransferase 1	9q21.2	HGNC:19129	PSAT1	ENSG00000135069.14	4.39417e-08	8.68595e-08	-0.870602	PSAT1	Gao (2019)	CPTAC	TCGA	p.adj < 0.1, FC > 1.5		1.40278e-35	1.36276e-34		-1.10884		0	0	FALSE	FALSE	0
Q9Y617	lung	LUAD	Lung adenocarcinoma	Lung	1.46733	0.00558503	Q9Y617	SERC_HUMAN	PSAT1 PSA	PSAT1	phosphoserine aminotransferase 1	9q21.2	HGNC:19129	PSAT1	ENSG00000135069.14	2.90459e-30	1.00828e-28	3.25429	PSAT1	Gillette (2020)-LUAD	CPTAC	TCGA	p < 0.05, FC > 1.5		2.44e-16	1.5e-15		3.5347		1	1	TRUE	TRUE	1
Q9Y617	lung	LUSC	Lung squamous cell carcinoma	Lung	1.46733	0.00558503	Q9Y617	SERC_HUMAN	PSAT1 PSA	PSAT1	phosphoserine aminotransferase 1	9q21.2	HGNC:19129	PSAT1	ENSG00000135069.14	2.56828e-30	2.37229e-28	4.63265	PSAT1	Gillette (2020)-LUAD	CPTAC	TCGA	p < 0.05, FC > 1.5		2.44e-16	1.5e-15		3.5347		1	1	TRUE	TRUE	1
Q9Y617	pancreas	PAAD	Pancreatic adenocarcinoma	Pancreas	-2.14828	0.116404	Q9Y617	SERC_HUMAN	PSAT1 PSA	PSAT1	phosphoserine aminotransferase 1	9q21.2	HGNC:19129	PSAT1	ENSG00000135069.14	0.980965	0.994684	-0.0921519	PSAT1	Cao (2021)	CPTAC	TCGA	p < 0.05, FC > 1.5		0.0081	0.027		-1.67		0	0	FALSE	FALSE	0
Q9Y617	prostate	PRAD	Prostate adenocarcinoma		0.038616	0.976136	Q9Y617	SERC_HUMAN	PSAT1 PSA	PSAT1	phosphoserine aminotransferase 1	9q21.2	HGNC:19129	PSAT1	ENSG00000135069.14	2.869e-06	1.03653e-05	0.648151												0		FALSE		0
Q9Y617	rectum	READ	Rectum adenocarcinoma		1.70784	0.340807	Q9Y617	SERC_HUMAN	PSAT1 PSA	PSAT1	phosphoserine aminotransferase 1	9q21.2	HGNC:19129	PSAT1	ENSG00000135069.14	2.10587e-06	2.48825e-05	3.12605												0		FALSE		0
Q9Y617	stomach	STAD	Stomach adenocarcinoma	Stomach	0.463243	0.824026	Q9Y617	SERC_HUMAN	PSAT1 PSA	PSAT1	phosphoserine aminotransferase 1	9q21.2	HGNC:19129	PSAT1	ENSG00000135069.14	3.77578e-10	1.95844e-09	1.70459	PSAT1	Ge (2018)	Nature communication	TCGA	p.adj < 0.1, FC > 1.5	do not use it cuz label DDA	0.730704	0.794669		0.0673206		0	0	FALSE	FALSE	0
Q9Y617	thyroid	THCA	Thyroid carcinoma		-0.416428	0.698451	Q9Y617	SERC_HUMAN	PSAT1 PSA	PSAT1	phosphoserine aminotransferase 1	9q21.2	HGNC:19129	PSAT1	ENSG00000135069.14	7.68119e-06	1.63376e-05	-0.85268												0		FALSE		0
Q96J42	mammary gland	BRCA	Breast invasive carcinoma		1.14971	0.00650436	Q96J42	TXD15_HUMAN	TXNDC15 C5orf14 UNQ335/PRO534	TXNDC15	thioredoxin domain containing 15	5q31.1	HGNC:20652	TXNDC15	ENSG00000113621.15	0.0128075	0.0167107	-0.160734												0		TRUE		0
Q96J42	gall bladder	CHOL	Cholangiocarcinoma		-0.276717	0.817245	Q96J42	TXD15_HUMAN	TXNDC15 C5orf14 UNQ335/PRO534	TXNDC15	thioredoxin domain containing 15	5q31.1	HGNC:20652	TXNDC15	ENSG00000113621.15	1.12846e-08	4.20629e-08	1.41191												0		FALSE		0
Q96J42	colon	COAD	Colon adenocarcinoma		0.694007	0.108271	Q96J42	TXD15_HUMAN	TXNDC15 C5orf14 UNQ335/PRO534	TXNDC15	thioredoxin domain containing 15	5q31.1	HGNC:20652	TXNDC15	ENSG00000113621.15	0.0544458	0.0677741	-0.0529932												0		FALSE		0
Q96J42	esophagus	ESCA	Esophageal carcinoma		0.878577	0.389089	Q96J42	TXD15_HUMAN	TXNDC15 C5orf14 UNQ335/PRO534	TXNDC15	thioredoxin domain containing 15	5q31.1	HGNC:20652	TXNDC15	ENSG00000113621.15	0.273693	0.365707	0.353919												0		FALSE		0
Q96J42	brain	GBM	Glioblastoma multiforme		0.997745	0.216173	Q96J42	TXD15_HUMAN	TXNDC15 C5orf14 UNQ335/PRO534	TXNDC15	thioredoxin domain containing 15	5q31.1	HGNC:20652	TXNDC15	ENSG00000113621.15	0.00669794	0.0156245	0.524059												0		FALSE		0
Q96J42	throat	HNSC	Head and Neck squamous cell carcinoma	Head & Neck	1.23277	0.0290176	Q96J42	TXD15_HUMAN	TXNDC15 C5orf14 UNQ335/PRO534	TXNDC15	thioredoxin domain containing 15	5q31.1	HGNC:20652	TXNDC15	ENSG00000113621.15	0.000684081	0.00117949	0.523575	TXNDC15	Huang (2021)	CPTAC	TCGA	p < 0.05, FC > 1.5		0.0110065	0.0157599		-0.245602		1	0	TRUE	TRUE	0
Q96J42	kidney	KICH	Kidney Chromophobe		0.599409	0.475039	Q96J42	TXD15_HUMAN	TXNDC15 C5orf14 UNQ335/PRO534	TXNDC15	thioredoxin domain containing 15	5q31.1	HGNC:20652	TXNDC15	ENSG00000113621.15	2.25918e-12	3.19034e-11	-1.66225												0		FALSE		0
Q96J42	kidney	KIRC	Kidney renal clear cell carcinoma		0.599409	0.475039	Q96J42	TXD15_HUMAN	TXNDC15 C5orf14 UNQ335/PRO534	TXNDC15	thioredoxin domain containing 15	5q31.1	HGNC:20652	TXNDC15	ENSG00000113621.15	5.98964e-11	1.50654e-10	0.492783												0		FALSE		0
Q96J42	kidney	KIRP	Kidney renal papillary cell carcinoma		0.599409	0.475039	Q96J42	TXD15_HUMAN	TXNDC15 C5orf14 UNQ335/PRO534	TXNDC15	thioredoxin domain containing 15	5q31.1	HGNC:20652	TXNDC15	ENSG00000113621.15	0.00218191	0.00426503	-0.315361												0		FALSE		0
Q96J42	liver	LIHC	Liver hepatocellular carcinoma	Liver	0.0702751	0.958922	Q96J42	TXD15_HUMAN	TXNDC15 C5orf14 UNQ335/PRO534	TXNDC15	thioredoxin domain containing 15	5q31.1	HGNC:20652	TXNDC15	ENSG00000113621.15	4.5991e-16	1.7622e-15	0.675225	TXNDC15	Gao (2019)	CPTAC	TCGA	p.adj < 0.1, FC > 1.5		0.329164	0.381758		0.0143068		0	0	FALSE	FALSE	0
Q96J42	lung	LUAD	Lung adenocarcinoma		0.940862	0.0674629	Q96J42	TXD15_HUMAN	TXNDC15 C5orf14 UNQ335/PRO534	TXNDC15	thioredoxin domain containing 15	5q31.1	HGNC:20652	TXNDC15	ENSG00000113621.15	4.22708e-06	8.70541e-06	-0.24093												0		FALSE		0
Q96J42	lung	LUSC	Lung squamous cell carcinoma		0.940862	0.0674629	Q96J42	TXD15_HUMAN	TXNDC15 C5orf14 UNQ335/PRO534	TXNDC15	thioredoxin domain containing 15	5q31.1	HGNC:20652	TXNDC15	ENSG00000113621.15	1.93195e-20	1.03466e-19	-0.646008												0		FALSE		0
Q96J42	pancreas	PAAD	Pancreatic adenocarcinoma	Pancreas	0.275385	0.682652	Q96J42	TXD15_HUMAN	TXNDC15 C5orf14 UNQ335/PRO534	TXNDC15	thioredoxin domain containing 15	5q31.1	HGNC:20652	TXNDC15	ENSG00000113621.15	0.741956	0.919262	-0.0980491	TXNDC15	Cao (2021)	CPTAC	TCGA	p < 0.05, FC > 1.5		0.04	0.092		-0.17		0	0	FALSE	FALSE	0
Q96J42	prostate	PRAD	Prostate adenocarcinoma		0.129979	0.85028	Q96J42	TXD15_HUMAN	TXNDC15 C5orf14 UNQ335/PRO534	TXNDC15	thioredoxin domain containing 15	5q31.1	HGNC:20652	TXNDC15	ENSG00000113621.15	0.0512903	0.0793666	-0.211948												0		FALSE		0
Q96J42	thyroid	THCA	Thyroid carcinoma		1.22514	0.0525407	Q96J42	TXD15_HUMAN	TXNDC15 C5orf14 UNQ335/PRO534	TXNDC15	thioredoxin domain containing 15	5q31.1	HGNC:20652	TXNDC15	ENSG00000113621.15	3.74635e-16	2.81878e-15	-0.530636												0		FALSE		0
P48066	brain	GBM	Glioblastoma multiforme		0.708529	0.149031	P48066	S6A11_HUMAN	SLC6A11 GABT3 GAT3	SLC6A11	solute carrier family 6 member 11	3p25.3	HGNC:11044	SLC6A11	ENSG00000132164.10	0.443851	0.52145	-0.910544												0		FALSE		0
P20962	mammary gland	BRCA	Breast invasive carcinoma		1.29745	2.54005e-06	P20962	PTMS_HUMAN	PTMS	PTMS	parathymosin	12p13.31	HGNC:9629	PTMS	ENSG00000159335.18	5.04983e-26	2.54161e-25	0.874525												1		TRUE		0.5
P20962	cervix_uteri	CESC	Cervical squamous cell carcinoma and endocervical adenocarcinoma		0.162436	0.0360937	P20962	PTMS_HUMAN	PTMS	PTMS	parathymosin	12p13.31	HGNC:9629	PTMS	ENSG00000159335.18	0.0232362	0.0885076	-1.63238												0		FALSE		0
P20962	gall bladder	CHOL	Cholangiocarcinoma		-0.461749	0.169828	P20962	PTMS_HUMAN	PTMS	PTMS	parathymosin	12p13.31	HGNC:9629	PTMS	ENSG00000159335.18	0.000121696	0.000198658	-0.773831												0		FALSE		0
P20962	colon	COAD	Colon adenocarcinoma		0.38468	0.0714494	P20962	PTMS_HUMAN	PTMS	PTMS	parathymosin	12p13.31	HGNC:9629	PTMS	ENSG00000159335.18	5.9818e-05	0.000101798	0.833141												0		FALSE		0
P20962	esophagus	ESCA	Esophageal carcinoma		0.632052	0.193647	P20962	PTMS_HUMAN	PTMS	PTMS	parathymosin	12p13.31	HGNC:9629	PTMS	ENSG00000159335.18	0.000319213	0.00184932	1.65488												0		FALSE		0
P20962	brain	GBM	Glioblastoma multiforme		1.06161	0.0513219	P20962	PTMS_HUMAN	PTMS	PTMS	parathymosin	12p13.31	HGNC:9629	PTMS	ENSG00000159335.18	0.000457926	0.00228439	0.921427												0		FALSE		0
P20962	tongue	HNSC	Head and Neck squamous cell carcinoma	Head & Neck	0.659271	0.0097278	P20962	PTMS_HUMAN	PTMS	PTMS	parathymosin	12p13.31	HGNC:9629	PTMS	ENSG00000159335.18	3.74793e-16	4.47223e-15	0.921924	PTMS	Huang (2021)	CPTAC	TCGA	p < 0.05, FC > 1.5		0.000455688	0.000794353		0.197139		1	1	TRUE	TRUE	1
P20962	throat	HNSC	Head and Neck squamous cell carcinoma	Head & Neck	1.25004	0.00214209	P20962	PTMS_HUMAN	PTMS	PTMS	parathymosin	12p13.31	HGNC:9629	PTMS	ENSG00000159335.18	3.74793e-16	4.47223e-15	0.921924	PTMS	Huang (2021)	CPTAC	TCGA	p < 0.05, FC > 1.5		0.000455688	0.000794353		0.197139		1	1	TRUE	TRUE	1
P20962	kidney	KICH	Kidney Chromophobe		0.238495	0.644933	P20962	PTMS_HUMAN	PTMS	PTMS	parathymosin	12p13.31	HGNC:9629	PTMS	ENSG00000159335.18	3.26085e-07	7.20196e-07	-0.960899												0		FALSE		0
P20962	kidney	KIRC	Kidney renal clear cell carcinoma		0.238495	0.644933	P20962	PTMS_HUMAN	PTMS	PTMS	parathymosin	12p13.31	HGNC:9629	PTMS	ENSG00000159335.18	1.08325e-05	1.87192e-05	0.351648												0		FALSE		0
P20962	kidney	KIRP	Kidney renal papillary cell carcinoma		0.238495	0.644933	P20962	PTMS_HUMAN	PTMS	PTMS	parathymosin	12p13.31	HGNC:9629	PTMS	ENSG00000159335.18	0.0549159	0.0807432	-0.170931												0		FALSE		0
P20962	liver	LIHC	Liver hepatocellular carcinoma	Liver	0.233521	0.803953	P20962	PTMS_HUMAN	PTMS	PTMS	parathymosin	12p13.31	HGNC:9629	PTMS	ENSG00000159335.18	0.000273654	0.000402354	-0.340517	PTMS	Gao (2019)	CPTAC	TCGA	p.adj < 0.1, FC > 1.5		2.27227e-28	1.30395e-27		-0.681099		0	0	FALSE	FALSE	0
P20962	lung	LUAD	Lung adenocarcinoma	Lung	0.457996	0.165706	P20962	PTMS_HUMAN	PTMS	PTMS	parathymosin	12p13.31	HGNC:9629	PTMS	ENSG00000159335.18	1.20756e-15	5.99001e-15	-0.789642	PTMS	Gillette (2020)-LUAD	CPTAC	TCGA	p < 0.05, FC > 1.5		4.53e-16	2.57e-15		-2.189		0	0	FALSE	FALSE	0
P20962	lung	LUSC	Lung squamous cell carcinoma	Lung	0.457996	0.165706	P20962	PTMS_HUMAN	PTMS	PTMS	parathymosin	12p13.31	HGNC:9629	PTMS	ENSG00000159335.18	0.00535231	0.007212	0.212993	PTMS	Gillette (2020)-LUAD	CPTAC	TCGA	p < 0.05, FC > 1.5		4.53e-16	2.57e-15		-2.189		0	0	FALSE	FALSE	0
P20962	pancreas	PAAD	Pancreatic adenocarcinoma	Pancreas	0.0663707	0.662434	P20962	PTMS_HUMAN	PTMS	PTMS	parathymosin	12p13.31	HGNC:9629	PTMS	ENSG00000159335.18	0.313993	0.715523	-0.584189	PTMS	Cao (2021)	CPTAC	TCGA	p < 0.05, FC > 1.5		0.41	0.54		0.08		0	0	FALSE	FALSE	0
P20962	prostate	PRAD	Prostate adenocarcinoma		0.64253	0.849682	P20962	PTMS_HUMAN	PTMS	PTMS	parathymosin	12p13.31	HGNC:9629	PTMS	ENSG00000159335.18	0.00888353	0.0164245	0.0758993												0		FALSE		0
P20962	rectum	READ	Rectum adenocarcinoma		-0.0847195	0.597276	P20962	PTMS_HUMAN	PTMS	PTMS	parathymosin	12p13.31	HGNC:9629	PTMS	ENSG00000159335.18	0.95693	0.967598	-0.0118788												0		FALSE		0
P20962	stomach	STAD	Stomach adenocarcinoma	Stomach	1.03764	0.022415	P20962	PTMS_HUMAN	PTMS	PTMS	parathymosin	12p13.31	HGNC:9629	PTMS	ENSG00000159335.18	0.063681	0.082593	0.462858	PTMS	Ge (2018)	Nature communication	TCGA	p.adj < 0.1, FC > 1.5	do not use it cuz label DDA	9.95772e-10	9.65959e-09		1.2102		0	1	FALSE	TRUE	0
P20962	thyroid	THCA	Thyroid carcinoma		1.08213	0.0473467	P20962	PTMS_HUMAN	PTMS	PTMS	parathymosin	12p13.31	HGNC:9629	PTMS	ENSG00000159335.18	2.91302e-09	9.33362e-09	0.498967												1		TRUE		0.5
Q01484	mammary gland	BRCA	Breast invasive carcinoma		-0.573478	0.00104201	Q01484	ANK2_HUMAN	ANK2 ANKB	ANK2	ankyrin 2	4q25-q26	HGNC:493	ANK2	ENSG00000145362.20	2.90966e-49	6.89863e-48	-2.33269												-1		TRUE		-0.5
Q01484	cervix_uteri	CESC	Cervical squamous cell carcinoma and endocervical adenocarcinoma		-0.620235	0.00207833	Q01484	ANK2_HUMAN	ANK2 ANKB	ANK2	ankyrin 2	4q25-q26	HGNC:493	ANK2	ENSG00000145362.20	0.00296983	0.0508348	-5.34064												0		FALSE		0
Q01484	gall bladder	CHOL	Cholangiocarcinoma		0.2095	0.390663	Q01484	ANK2_HUMAN	ANK2 ANKB	ANK2	ankyrin 2	4q25-q26	HGNC:493	ANK2	ENSG00000145362.20	0.0661839	0.0771395	1.81192												0		FALSE		0
Q01484	colon	COAD	Colon adenocarcinoma		-1.0826	0.0265343	Q01484	ANK2_HUMAN	ANK2 ANKB	ANK2	ankyrin 2	4q25-q26	HGNC:493	ANK2	ENSG00000145362.20	1.979e-21	3.39907e-20	-3.05292												-1		TRUE		-0.5
Q01484	esophagus	ESCA	Esophageal carcinoma		-0.705476	0.201268	Q01484	ANK2_HUMAN	ANK2 ANKB	ANK2	ankyrin 2	4q25-q26	HGNC:493	ANK2	ENSG00000145362.20	0.0560163	0.101135	-0.813022												0		FALSE		0
Q01484	brain	GBM	Glioblastoma multiforme		-0.427614	0.62052	Q01484	ANK2_HUMAN	ANK2 ANKB	ANK2	ankyrin 2	4q25-q26	HGNC:493	ANK2	ENSG00000145362.20	0.000166234	0.00187478	-2.13905												0		FALSE		0
Q01484	tongue	HNSC	Head and Neck squamous cell carcinoma	Head & Neck	-1.30866	0.0104808	Q01484	ANK2_HUMAN	ANK2 ANKB	ANK2	ankyrin 2	4q25-q26	HGNC:493	ANK2	ENSG00000145362.20	5.03176e-09	1.72724e-08	-1.48172	ANK2	Huang (2021)	CPTAC	TCGA	p < 0.05, FC > 1.5		7.76561e-12	2.52939e-10		-1.53788		-1	-1	TRUE	TRUE	-1
Q01484	throat	HNSC	Head and Neck squamous cell carcinoma	Head & Neck	-0.741891	0.00350904	Q01484	ANK2_HUMAN	ANK2 ANKB	ANK2	ankyrin 2	4q25-q26	HGNC:493	ANK2	ENSG00000145362.20	5.03176e-09	1.72724e-08	-1.48172	ANK2	Huang (2021)	CPTAC	TCGA	p < 0.05, FC > 1.5		7.76561e-12	2.52939e-10		-1.53788		-1	-1	TRUE	TRUE	-1
Q01484	kidney	KICH	Kidney Chromophobe	Kidney	-0.422633	0.475039	Q01484	ANK2_HUMAN	ANK2 ANKB	ANK2	ankyrin 2	4q25-q26	HGNC:493	ANK2	ENSG00000145362.20	1.3456e-12	2.43121e-11	-6.29499	ANK2	Clark (2019)	CPTAC	TCGA	p.adj < 0.05, FC > 1.5	recalculate DEPs by AMU		0.049999	<-1	-1.11111		0	0	FALSE	FALSE	0
Q01484	kidney	KIRC	Kidney renal clear cell carcinoma	Kidney	-0.422633	0.475039	Q01484	ANK2_HUMAN	ANK2 ANKB	ANK2	ankyrin 2	4q25-q26	HGNC:493	ANK2	ENSG00000145362.20	8.89184e-33	1.6531e-31	-2.91511	ANK2	Clark (2019)	CPTAC	TCGA	p.adj < 0.05, FC > 1.5	recalculate DEPs by AMU		0.049999	<-1	-1.11111		0	0	FALSE	FALSE	0
Q01484	kidney	KIRP	Kidney renal papillary cell carcinoma	Kidney	-0.422633	0.475039	Q01484	ANK2_HUMAN	ANK2 ANKB	ANK2	ankyrin 2	4q25-q26	HGNC:493	ANK2	ENSG00000145362.20	2.58808e-18	1.2292e-16	-4.25008	ANK2	Clark (2019)	CPTAC	TCGA	p.adj < 0.05, FC > 1.5	recalculate DEPs by AMU		0.049999	<-1	-1.11111		0	0	FALSE	FALSE	0
Q01484	liver	LIHC	Liver hepatocellular carcinoma	Liver	0.703983	0.915559	Q01484	ANK2_HUMAN	ANK2 ANKB	ANK2	ankyrin 2	4q25-q26	HGNC:493	ANK2	ENSG00000145362.20	0.219845	0.244808	-0.287766	ANK2	Gao (2019)	CPTAC	TCGA	p.adj < 0.1, FC > 1.5		3.39652e-14	9.2755e-14		-0.262398		0	0	FALSE	FALSE	0
Q01484	lung	LUAD	Lung adenocarcinoma	Lung	-0.458675	0.040723	Q01484	ANK2_HUMAN	ANK2 ANKB	ANK2	ankyrin 2	4q25-q26	HGNC:493	ANK2	ENSG00000145362.20	1.59098e-12	5.91407e-12	-1.04743	ANK2	Gillette (2020)-LUAD	CPTAC	TCGA	p < 0.05, FC > 1.5		2.91e-11	8.07e-11		-3.0125		-1	-1	TRUE	TRUE	-1
Q01484	lung	LUSC	Lung squamous cell carcinoma	Lung	-0.458675	0.040723	Q01484	ANK2_HUMAN	ANK2 ANKB	ANK2	ankyrin 2	4q25-q26	HGNC:493	ANK2	ENSG00000145362.20	8.30653e-25	7.97483e-24	-2.41431	ANK2	Gillette (2020)-LUAD	CPTAC	TCGA	p < 0.05, FC > 1.5		2.91e-11	8.07e-11		-3.0125		-1	-1	TRUE	TRUE	-1
Q01484	pancreas	PAAD	Pancreatic adenocarcinoma	Pancreas	-1.01038	0.00896221	Q01484	ANK2_HUMAN	ANK2 ANKB	ANK2	ankyrin 2	4q25-q26	HGNC:493	ANK2	ENSG00000145362.20	0.223663	0.647712	-1.36849	ANK2	Cao (2021)	CPTAC	TCGA	p < 0.05, FC > 1.5		0.0017	0.0094		-1.37		0	-1	FALSE	TRUE	0
Q01484	prostate	PRAD	Prostate adenocarcinoma		-0.398244	0.849682	Q01484	ANK2_HUMAN	ANK2 ANKB	ANK2	ankyrin 2	4q25-q26	HGNC:493	ANK2	ENSG00000145362.20	5.50785e-13	6.64816e-12	-1.22593												0		FALSE		0
Q01484	rectum	READ	Rectum adenocarcinoma		-0.72537	0.0227795	Q01484	ANK2_HUMAN	ANK2 ANKB	ANK2	ankyrin 2	4q25-q26	HGNC:493	ANK2	ENSG00000145362.20	4.31931e-07	1.12458e-05	-4.49015												-1		TRUE		-0.5
Q01484	stomach	STAD	Stomach adenocarcinoma	Stomach	-0.215969	0.441523	Q01484	ANK2_HUMAN	ANK2 ANKB	ANK2	ankyrin 2	4q25-q26	HGNC:493	ANK2	ENSG00000145362.20	0.0018809	0.00319641	-1.28452	ANK2	Ge (2018)	Nature communication	TCGA	p.adj < 0.1, FC > 1.5	do not use it cuz label DDA	8.86637e-07	4.77193e-06		-0.0731204		0	0	FALSE	FALSE	0
Q01484	thyroid	THCA	Thyroid carcinoma		-0.322989	0.315314	Q01484	ANK2_HUMAN	ANK2 ANKB	ANK2	ankyrin 2	4q25-q26	HGNC:493	ANK2	ENSG00000145362.20	2.61724e-28	3.1787e-26	-3.29621												0		FALSE		0
Q13356	mammary gland	BRCA	Breast invasive carcinoma		1.35253	1.40223e-05	Q13356	PPIL2_HUMAN	PPIL2	PPIL2	peptidylprolyl isomerase like 2	22q11.21	HGNC:9261	PPIL2	ENSG00000100023.19	3.68282e-13	9.42773e-13	0.367021												1		TRUE		0.5
Q13356	cervix_uteri	CESC	Cervical squamous cell carcinoma and endocervical adenocarcinoma		1.65979	0.00402751	Q13356	PPIL2_HUMAN	PPIL2	PPIL2	peptidylprolyl isomerase like 2	22q11.21	HGNC:9261	PPIL2	ENSG00000100023.19	0.075731	0.184648	0.318088												0		FALSE		0
Q13356	gall bladder	CHOL	Cholangiocarcinoma		0.46813	0.176323	Q13356	PPIL2_HUMAN	PPIL2	PPIL2	peptidylprolyl isomerase like 2	22q11.21	HGNC:9261	PPIL2	ENSG00000100023.19	2.82115e-09	1.36212e-08	1.76139												0		FALSE		0
Q13356	colon	COAD	Colon adenocarcinoma		0.555655	0.130479	Q13356	PPIL2_HUMAN	PPIL2	PPIL2	peptidylprolyl isomerase like 2	22q11.21	HGNC:9261	PPIL2	ENSG00000100023.19	0.0996425	0.11977	0.108671												0		FALSE		0
Q13356	esophagus	ESCA	Esophageal carcinoma		0.386653	0.654137	Q13356	PPIL2_HUMAN	PPIL2	PPIL2	peptidylprolyl isomerase like 2	22q11.21	HGNC:9261	PPIL2	ENSG00000100023.19	0.00471089	0.0140581	0.536665												0		FALSE		0
Q13356	brain	GBM	Glioblastoma multiforme		1.00655	0.108087	Q13356	PPIL2_HUMAN	PPIL2	PPIL2	peptidylprolyl isomerase like 2	22q11.21	HGNC:9261	PPIL2	ENSG00000100023.19	0.528314	0.601337	0.0436776												0		FALSE		0
Q13356	tongue	HNSC	Head and Neck squamous cell carcinoma	Head & Neck	1.05019	0.00744692	Q13356	PPIL2_HUMAN	PPIL2	PPIL2	peptidylprolyl isomerase like 2	22q11.21	HGNC:9261	PPIL2	ENSG00000100023.19	4.22508e-05	8.55927e-05	0.314951	PPIL2	Huang (2021)	CPTAC	TCGA	p < 0.05, FC > 1.5		0.00103373	0.00171722		0.0965685		1	1	TRUE	TRUE	1
Q13356	throat	HNSC	Head and Neck squamous cell carcinoma	Head & Neck	0.381632	0.0958443	Q13356	PPIL2_HUMAN	PPIL2	PPIL2	peptidylprolyl isomerase like 2	22q11.21	HGNC:9261	PPIL2	ENSG00000100023.19	4.22508e-05	8.55927e-05	0.314951	PPIL2	Huang (2021)	CPTAC	TCGA	p < 0.05, FC > 1.5		0.00103373	0.00171722		0.0965685		0	0	FALSE	FALSE	0
Q13356	kidney	KICH	Kidney Chromophobe		-0.231829	0.475039	Q13356	PPIL2_HUMAN	PPIL2	PPIL2	peptidylprolyl isomerase like 2	22q11.21	HGNC:9261	PPIL2	ENSG00000100023.19	0.130179	0.151619	-0.215169												0		FALSE		0
Q13356	kidney	KIRC	Kidney renal clear cell carcinoma		-0.231829	0.475039	Q13356	PPIL2_HUMAN	PPIL2	PPIL2	peptidylprolyl isomerase like 2	22q11.21	HGNC:9261	PPIL2	ENSG00000100023.19	0.365892	0.401754	0.0100287												0		FALSE		0
Q13356	kidney	KIRP	Kidney renal papillary cell carcinoma		-0.231829	0.475039	Q13356	PPIL2_HUMAN	PPIL2	PPIL2	peptidylprolyl isomerase like 2	22q11.21	HGNC:9261	PPIL2	ENSG00000100023.19	0.34705	0.411616	-0.047332												0		FALSE		0
Q13356	liver	LIHC	Liver hepatocellular carcinoma	Liver	0.349738	0.438001	Q13356	PPIL2_HUMAN	PPIL2	PPIL2	peptidylprolyl isomerase like 2	22q11.21	HGNC:9261	PPIL2	ENSG00000100023.19	9.79788e-18	4.52624e-17	1.11978	PPIL2	Gao (2019)	CPTAC	TCGA	p.adj < 0.1, FC > 1.5		3.45246e-21	1.32724e-20		0.287971		0	0	FALSE	FALSE	0
Q13356	lung	LUAD	Lung adenocarcinoma	Lung	0.466161	0.39256	Q13356	PPIL2_HUMAN	PPIL2	PPIL2	peptidylprolyl isomerase like 2	22q11.21	HGNC:9261	PPIL2	ENSG00000100023.19	1.56344e-09	4.37612e-09	0.380708	PPIL2	Gillette (2020)-LUAD	CPTAC	TCGA	p < 0.05, FC > 1.5		1.72e-11	4.89e-11		0.62		0	0	FALSE	FALSE	0
Q13356	lung	LUSC	Lung squamous cell carcinoma	Lung	0.466161	0.39256	Q13356	PPIL2_HUMAN	PPIL2	PPIL2	peptidylprolyl isomerase like 2	22q11.21	HGNC:9261	PPIL2	ENSG00000100023.19	8.66546e-10	1.93934e-09	0.454146	PPIL2	Gillette (2020)-LUAD	CPTAC	TCGA	p < 0.05, FC > 1.5		1.72e-11	4.89e-11		0.62		0	0	FALSE	FALSE	0
Q13356	pancreas	PAAD	Pancreatic adenocarcinoma	Pancreas	0.116229	0.804509	Q13356	PPIL2_HUMAN	PPIL2	PPIL2	peptidylprolyl isomerase like 2	22q11.21	HGNC:9261	PPIL2	ENSG00000100023.19	0.393007	0.767046	-0.139974	PPIL2	Cao (2021)	CPTAC	TCGA	p < 0.05, FC > 1.5		0.34	0.47		-0.14		0	0	FALSE	FALSE	0
Q13356	prostate	PRAD	Prostate adenocarcinoma		0.45792	0.849682	Q13356	PPIL2_HUMAN	PPIL2	PPIL2	peptidylprolyl isomerase like 2	22q11.21	HGNC:9261	PPIL2	ENSG00000100023.19	0.0050277	0.00981946	0.120408												0		FALSE		0
Q13356	rectum	READ	Rectum adenocarcinoma		0.58401	0.0291423	Q13356	PPIL2_HUMAN	PPIL2	PPIL2	peptidylprolyl isomerase like 2	22q11.21	HGNC:9261	PPIL2	ENSG00000100023.19	0.090409	0.138663	0.240484												0		FALSE		0
Q13356	stomach	STAD	Stomach adenocarcinoma	Stomach	0.395264	0.444915	Q13356	PPIL2_HUMAN	PPIL2	PPIL2	peptidylprolyl isomerase like 2	22q11.21	HGNC:9261	PPIL2	ENSG00000100023.19	1.24708e-08	4.90292e-08	0.683214	PPIL2	Ge (2018)	Nature communication	TCGA	p.adj < 0.1, FC > 1.5	do not use it cuz label DDA	0.873275	0.916006		0.00636955		0	0	FALSE	FALSE	0
Q13356	thyroid	THCA	Thyroid carcinoma		0.671857	0.115041	Q13356	PPIL2_HUMAN	PPIL2	PPIL2	peptidylprolyl isomerase like 2	22q11.21	HGNC:9261	PPIL2	ENSG00000100023.19	6.44601e-09	1.97962e-08	-0.386275												0		FALSE		0
Q9NPJ8	mammary gland	BRCA	Breast invasive carcinoma		1.3565	2.50788e-05	Q9NPJ8	NXT2_HUMAN	NXT2 BM-025 DC9	NXT2	nuclear transport factor 2 like export factor 2	Xq23	HGNC:18151	NXT2	ENSG00000101888.12	0.339817	0.37492	0.0107935												0		FALSE		0
Q9NPJ8	cervix_uteri	CESC	Cervical squamous cell carcinoma and endocervical adenocarcinoma		1.78909	0.00481259	Q9NPJ8	NXT2_HUMAN	NXT2 BM-025 DC9	NXT2	nuclear transport factor 2 like export factor 2	Xq23	HGNC:18151	NXT2	ENSG00000101888.12	0.00414457	0.0508348	1.63416												0		FALSE		0
Q9NPJ8	gall bladder	CHOL	Cholangiocarcinoma		1.09589	0.0099013	Q9NPJ8	NXT2_HUMAN	NXT2 BM-025 DC9	NXT2	nuclear transport factor 2 like export factor 2	Xq23	HGNC:18151	NXT2	ENSG00000101888.12	3.89319e-07	9.68866e-07	1.49978												1		TRUE		0.5
Q9NPJ8	brain	GBM	Glioblastoma multiforme		2.54431	0.00695409	Q9NPJ8	NXT2_HUMAN	NXT2 BM-025 DC9	NXT2	nuclear transport factor 2 like export factor 2	Xq23	HGNC:18151	NXT2	ENSG00000101888.12	0.000191906	0.00187478	2.35118												1		TRUE		0.5
Q9NPJ8	tongue	HNSC	Head and Neck squamous cell carcinoma	Head & Neck	1.23221	0.0433164	Q9NPJ8	NXT2_HUMAN	NXT2 BM-025 DC9	NXT2	nuclear transport factor 2 like export factor 2	Xq23	HGNC:18151	NXT2	ENSG00000101888.12	1.27984e-07	3.60739e-07	0.520754	NXT2	Huang (2021)	CPTAC	TCGA	p < 0.05, FC > 1.5		3.49836e-10	2.11598e-09		0.469747		1	1	TRUE	TRUE	1
Q9NPJ8	throat	HNSC	Head and Neck squamous cell carcinoma	Head & Neck	0.875526	0.0711359	Q9NPJ8	NXT2_HUMAN	NXT2 BM-025 DC9	NXT2	nuclear transport factor 2 like export factor 2	Xq23	HGNC:18151	NXT2	ENSG00000101888.12	1.27984e-07	3.60739e-07	0.520754	NXT2	Huang (2021)	CPTAC	TCGA	p < 0.05, FC > 1.5		3.49836e-10	2.11598e-09		0.469747		0	0	FALSE	FALSE	0
Q9NPJ8	kidney	KICH	Kidney Chromophobe		-0.306849	0.999978	Q9NPJ8	NXT2_HUMAN	NXT2 BM-025 DC9	NXT2	nuclear transport factor 2 like export factor 2	Xq23	HGNC:18151	NXT2	ENSG00000101888.12	6.27162e-12	5.89825e-11	-1.19144												0		FALSE		0
Q9NPJ8	kidney	KIRC	Kidney renal clear cell carcinoma		-0.306849	0.999978	Q9NPJ8	NXT2_HUMAN	NXT2 BM-025 DC9	NXT2	nuclear transport factor 2 like export factor 2	Xq23	HGNC:18151	NXT2	ENSG00000101888.12	0.222153	0.253179	0.199453												0		FALSE		0
Q9NPJ8	kidney	KIRP	Kidney renal papillary cell carcinoma		-0.306849	0.999978	Q9NPJ8	NXT2_HUMAN	NXT2 BM-025 DC9	NXT2	nuclear transport factor 2 like export factor 2	Xq23	HGNC:18151	NXT2	ENSG00000101888.12	0.124384	0.167005	-0.151816												0		FALSE		0
Q9NPJ8	liver	LIHC	Liver hepatocellular carcinoma	Liver	1.57447	0.0990175	Q9NPJ8	NXT2_HUMAN	NXT2 BM-025 DC9	NXT2	nuclear transport factor 2 like export factor 2	Xq23	HGNC:18151	NXT2	ENSG00000101888.12	2.70516e-14	8.74497e-14	1.03725	NXT2	Gao (2019)	CPTAC	TCGA	p.adj < 0.1, FC > 1.5		1.16674e-23	5.10584e-23		0.497336		0	0	FALSE	FALSE	0
Q9NPJ8	lung	LUAD	Lung adenocarcinoma		0.989061	0.0331896	Q9NPJ8	NXT2_HUMAN	NXT2 BM-025 DC9	NXT2	nuclear transport factor 2 like export factor 2	Xq23	HGNC:18151	NXT2	ENSG00000101888.12	0.00177446	0.00277612	0.229315												1		TRUE		0.5
Q9NPJ8	lung	LUSC	Lung squamous cell carcinoma		0.989061	0.0331896	Q9NPJ8	NXT2_HUMAN	NXT2 BM-025 DC9	NXT2	nuclear transport factor 2 like export factor 2	Xq23	HGNC:18151	NXT2	ENSG00000101888.12	3.76824e-13	1.06321e-12	0.764929												1		TRUE		0.5
Q9NPJ8	pancreas	PAAD	Pancreatic adenocarcinoma	Pancreas	-0.0114249	0.935349	Q9NPJ8	NXT2_HUMAN	NXT2 BM-025 DC9	NXT2	nuclear transport factor 2 like export factor 2	Xq23	HGNC:18151	NXT2	ENSG00000101888.12	0.148206	0.578021	-0.598975	NXT2	Cao (2021)	CPTAC	TCGA	p < 0.05, FC > 1.5		0.64	0.74		-0.05		0	0	FALSE	FALSE	0
Q9NPJ8	prostate	PRAD	Prostate adenocarcinoma		0.232339	0.891112	Q9NPJ8	NXT2_HUMAN	NXT2 BM-025 DC9	NXT2	nuclear transport factor 2 like export factor 2	Xq23	HGNC:18151	NXT2	ENSG00000101888.12	0.107433	0.15199	-0.195036												0		FALSE		0
Q9NPJ8	rectum	READ	Rectum adenocarcinoma		1.98245	0.0271705	Q9NPJ8	NXT2_HUMAN	NXT2 BM-025 DC9	NXT2	nuclear transport factor 2 like export factor 2	Xq23	HGNC:18151	NXT2	ENSG00000101888.12	0.0966179	0.14667	0.556816												0		FALSE		0
Q9NPJ8	stomach	STAD	Stomach adenocarcinoma	Stomach	0.295427	0.816135	Q9NPJ8	NXT2_HUMAN	NXT2 BM-025 DC9	NXT2	nuclear transport factor 2 like export factor 2	Xq23	HGNC:18151	NXT2	ENSG00000101888.12	8.81471e-14	1.05166e-12	1.51548	NXT2	Ge (2018)	Nature communication	TCGA	p.adj < 0.1, FC > 1.5	do not use it cuz label DDA	0.969141	0.995752		0		0	0	FALSE	FALSE	0
Q9UKK6	mammary gland	BRCA	Breast invasive carcinoma		1.75892	4.8252e-06	Q9UKK6	NXT1_HUMAN	NXT1	NXT1	nuclear transport factor 2 like export factor 1	20p11.21	HGNC:15913	NXT1	ENSG00000132661.4	4.67117e-15	1.32999e-14	0.393358												1		TRUE		0.5
Q9UKK6	cervix_uteri	CESC	Cervical squamous cell carcinoma and endocervical adenocarcinoma		1.70182	0.00158371	Q9UKK6	NXT1_HUMAN	NXT1	NXT1	nuclear transport factor 2 like export factor 1	20p11.21	HGNC:15913	NXT1	ENSG00000132661.4	0.767642	0.85554	-0.248659												0		FALSE		0
Q9UKK6	gall bladder	CHOL	Cholangiocarcinoma		1.37892	0.00163074	Q9UKK6	NXT1_HUMAN	NXT1	NXT1	nuclear transport factor 2 like export factor 1	20p11.21	HGNC:15913	NXT1	ENSG00000132661.4	1.12846e-08	4.20629e-08	2.47264												1		TRUE		0.5
Q9UKK6	colon	COAD	Colon adenocarcinoma		0.968862	0.0995501	Q9UKK6	NXT1_HUMAN	NXT1	NXT1	nuclear transport factor 2 like export factor 1	20p11.21	HGNC:15913	NXT1	ENSG00000132661.4	3.49755e-21	5.49378e-20	1.55226												0		FALSE		0
Q9UKK6	esophagus	ESCA	Esophageal carcinoma		1.2052	0.21843	Q9UKK6	NXT1_HUMAN	NXT1	NXT1	nuclear transport factor 2 like export factor 1	20p11.21	HGNC:15913	NXT1	ENSG00000132661.4	1.20646e-06	6.91012e-05	1.50039												0		FALSE		0
Q9UKK6	brain	GBM	Glioblastoma multiforme		1.0894	0.150359	Q9UKK6	NXT1_HUMAN	NXT1	NXT1	nuclear transport factor 2 like export factor 1	20p11.21	HGNC:15913	NXT1	ENSG00000132661.4	0.000143819	0.00187478	2.38412												0		FALSE		0
Q9UKK6	throat	HNSC	Head and Neck squamous cell carcinoma	Head & Neck	0.483267	0.0468813	Q9UKK6	NXT1_HUMAN	NXT1	NXT1	nuclear transport factor 2 like export factor 1	20p11.21	HGNC:15913	NXT1	ENSG00000132661.4	2.99783e-14	2.37015e-13	0.74142	NXT1	Huang (2021)	CPTAC	TCGA	p < 0.05, FC > 1.5		7.22037e-06	1.65241e-05		0.245883		1	1	TRUE	TRUE	1
Q9UKK6	kidney	KICH	Kidney Chromophobe		0.136913	0.88614	Q9UKK6	NXT1_HUMAN	NXT1	NXT1	nuclear transport factor 2 like export factor 1	20p11.21	HGNC:15913	NXT1	ENSG00000132661.4	3.03838e-10	1.21401e-09	-1.29718												0		FALSE		0
Q9UKK6	kidney	KIRC	Kidney renal clear cell carcinoma		0.136913	0.88614	Q9UKK6	NXT1_HUMAN	NXT1	NXT1	nuclear transport factor 2 like export factor 1	20p11.21	HGNC:15913	NXT1	ENSG00000132661.4	1.60307e-06	2.9556e-06	0.368952												0		FALSE		0
Q9UKK6	kidney	KIRP	Kidney renal papillary cell carcinoma		0.136913	0.88614	Q9UKK6	NXT1_HUMAN	NXT1	NXT1	nuclear transport factor 2 like export factor 1	20p11.21	HGNC:15913	NXT1	ENSG00000132661.4	0.00162136	0.0032521	0.390317												0		FALSE		0
Q9UKK6	lung	LUAD	Lung adenocarcinoma		1.01009	0.0209225	Q9UKK6	NXT1_HUMAN	NXT1	NXT1	nuclear transport factor 2 like export factor 1	20p11.21	HGNC:15913	NXT1	ENSG00000132661.4	0.000197294	0.0003428	0.390371												1		TRUE		0.5
Q9UKK6	lung	LUSC	Lung squamous cell carcinoma		1.01009	0.0209225	Q9UKK6	NXT1_HUMAN	NXT1	NXT1	nuclear transport factor 2 like export factor 1	20p11.21	HGNC:15913	NXT1	ENSG00000132661.4	1.25266e-16	4.67452e-16	0.882821												1		TRUE		0.5
Q9UKK6	pancreas	PAAD	Pancreatic adenocarcinoma	Pancreas	0.177727	0.94768	Q9UKK6	NXT1_HUMAN	NXT1	NXT1	nuclear transport factor 2 like export factor 1	20p11.21	HGNC:15913	NXT1	ENSG00000132661.4	0.45374	0.796946	0.26807	NXT1	Cao (2021)	CPTAC	TCGA	p < 0.05, FC > 1.5		0.27	0.39		0.27		0	0	FALSE	FALSE	0
Q9UKK6	rectum	READ	Rectum adenocarcinoma		0.886685	0.0547165	Q9UKK6	NXT1_HUMAN	NXT1	NXT1	nuclear transport factor 2 like export factor 1	20p11.21	HGNC:15913	NXT1	ENSG00000132661.4	7.16106e-06	5.67075e-05	1.40183												0		FALSE		0
Q9UKK6	stomach	STAD	Stomach adenocarcinoma	Stomach	0.249283	0.990966	Q9UKK6	NXT1_HUMAN	NXT1	NXT1	nuclear transport factor 2 like export factor 1	20p11.21	HGNC:15913	NXT1	ENSG00000132661.4	7.52802e-13	7.04687e-12	1.02422	NXT1	Ge (2018)	Nature communication	TCGA	p.adj < 0.1, FC > 1.5	do not use it cuz label DDA	0.20748	0.300028		0		0	0	FALSE	FALSE	0
Q9UKK6	thyroid	THCA	Thyroid carcinoma		1.83451	0.0370444	Q9UKK6	NXT1_HUMAN	NXT1	NXT1	nuclear transport factor 2 like export factor 1	20p11.21	HGNC:15913	NXT1	ENSG00000132661.4	0.0203146	0.0280178	-0.127241												0		TRUE		0
Q9NPF5	mammary gland	BRCA	Breast invasive carcinoma		1.36051	6.44515e-06	Q9NPF5	DMAP1_HUMAN	DMAP1 KIAA1425	DMAP1	DNA methyltransferase 1 associated protein 1	1p34.1	HGNC:18291	DMAP1	ENSG00000178028.14	0.0393799	0.0489082	-0.150784												0		TRUE		0
Q9NPF5	cervix_uteri	CESC	Cervical squamous cell carcinoma and endocervical adenocarcinoma		1.34654	0.004437	Q9NPF5	DMAP1_HUMAN	DMAP1 KIAA1425	DMAP1	DNA methyltransferase 1 associated protein 1	1p34.1	HGNC:18291	DMAP1	ENSG00000178028.14	0.35142	0.511936	0.14914												0		FALSE		0
Q9NPF5	gall bladder	CHOL	Cholangiocarcinoma		0.237476	0.493667	Q9NPF5	DMAP1_HUMAN	DMAP1 KIAA1425	DMAP1	DNA methyltransferase 1 associated protein 1	1p34.1	HGNC:18291	DMAP1	ENSG00000178028.14	2.82115e-09	1.36212e-08	1.60675												0		FALSE		0
Q9NPF5	colon	COAD	Colon adenocarcinoma		-0.157088	0.306888	Q9NPF5	DMAP1_HUMAN	DMAP1 KIAA1425	DMAP1	DNA methyltransferase 1 associated protein 1	1p34.1	HGNC:18291	DMAP1	ENSG00000178028.14	0.578903	0.613888	0.0350464												0		FALSE		0
Q9NPF5	esophagus	ESCA	Esophageal carcinoma		0.829004	0.34095	Q9NPF5	DMAP1_HUMAN	DMAP1 KIAA1425	DMAP1	DNA methyltransferase 1 associated protein 1	1p34.1	HGNC:18291	DMAP1	ENSG00000178028.14	0.0129175	0.0309383	0.386222												0		FALSE		0
Q9NPF5	brain	GBM	Glioblastoma multiforme		0.640743	0.152233	Q9NPF5	DMAP1_HUMAN	DMAP1 KIAA1425	DMAP1	DNA methyltransferase 1 associated protein 1	1p34.1	HGNC:18291	DMAP1	ENSG00000178028.14	0.367678	0.44685	-0.166059												0		FALSE		0
Q9NPF5	tongue	HNSC	Head and Neck squamous cell carcinoma	Head & Neck	0.802807	0.0106614	Q9NPF5	DMAP1_HUMAN	DMAP1 KIAA1425	DMAP1	DNA methyltransferase 1 associated protein 1	1p34.1	HGNC:18291	DMAP1	ENSG00000178028.14	1.57995e-07	4.3956e-07	0.574138	DMAP1	Huang (2021)	CPTAC	TCGA	p < 0.05, FC > 1.5		8.48684e-08	2.701e-07		0.190267		1	1	TRUE	TRUE	1
Q9NPF5	throat	HNSC	Head and Neck squamous cell carcinoma	Head & Neck	0.351	0.0631643	Q9NPF5	DMAP1_HUMAN	DMAP1 KIAA1425	DMAP1	DNA methyltransferase 1 associated protein 1	1p34.1	HGNC:18291	DMAP1	ENSG00000178028.14	1.57995e-07	4.3956e-07	0.574138	DMAP1	Huang (2021)	CPTAC	TCGA	p < 0.05, FC > 1.5		8.48684e-08	2.701e-07		0.190267		0	0	FALSE	FALSE	0
Q9NPF5	kidney	KICH	Kidney Chromophobe		-0.238771	0.475039	Q9NPF5	DMAP1_HUMAN	DMAP1 KIAA1425	DMAP1	DNA methyltransferase 1 associated protein 1	1p34.1	HGNC:18291	DMAP1	ENSG00000178028.14	8.59281e-12	7.29321e-11	-1.27167												0		FALSE		0
Q9NPF5	kidney	KIRC	Kidney renal clear cell carcinoma		-0.238771	0.475039	Q9NPF5	DMAP1_HUMAN	DMAP1 KIAA1425	DMAP1	DNA methyltransferase 1 associated protein 1	1p34.1	HGNC:18291	DMAP1	ENSG00000178028.14	2.19042e-13	6.49049e-13	0.422634												0		FALSE		0
Q9NPF5	kidney	KIRP	Kidney renal papillary cell carcinoma		-0.238771	0.475039	Q9NPF5	DMAP1_HUMAN	DMAP1 KIAA1425	DMAP1	DNA methyltransferase 1 associated protein 1	1p34.1	HGNC:18291	DMAP1	ENSG00000178028.14	0.0894756	0.124699	0.230772												0		FALSE		0
Q9NPF5	liver	LIHC	Liver hepatocellular carcinoma	Liver	0.351213	0.918758	Q9NPF5	DMAP1_HUMAN	DMAP1 KIAA1425	DMAP1	DNA methyltransferase 1 associated protein 1	1p34.1	HGNC:18291	DMAP1	ENSG00000178028.14	9.59505e-23	1.01197e-21	0.965996	DMAP1	Gao (2019)	CPTAC	TCGA	p.adj < 0.1, FC > 1.5		8.29739e-25	3.83754e-24		0.222283		0	0	FALSE	FALSE	0
Q9NPF5	lung	LUAD	Lung adenocarcinoma	Lung	0.340291	0.990323	Q9NPF5	DMAP1_HUMAN	DMAP1 KIAA1425	DMAP1	DNA methyltransferase 1 associated protein 1	1p34.1	HGNC:18291	DMAP1	ENSG00000178028.14	0.0125676	0.0177399	0.159053	DMAP1	Gillette (2020)-LUAD	CPTAC	TCGA	p < 0.05, FC > 1.5		9.35e-09	2.05e-08		0.5343		0	0	FALSE	FALSE	0
Q9NPF5	lung	LUSC	Lung squamous cell carcinoma	Lung	0.340291	0.990323	Q9NPF5	DMAP1_HUMAN	DMAP1 KIAA1425	DMAP1	DNA methyltransferase 1 associated protein 1	1p34.1	HGNC:18291	DMAP1	ENSG00000178028.14	0.452289	0.485355	0.0216371	DMAP1	Gillette (2020)-LUAD	CPTAC	TCGA	p < 0.05, FC > 1.5		9.35e-09	2.05e-08		0.5343		0	0	FALSE	FALSE	0
Q9NPF5	pancreas	PAAD	Pancreatic adenocarcinoma	Pancreas	0.128982	0.611074	Q9NPF5	DMAP1_HUMAN	DMAP1 KIAA1425	DMAP1	DNA methyltransferase 1 associated protein 1	1p34.1	HGNC:18291	DMAP1	ENSG00000178028.14	0.23853	0.65809	-0.221097	DMAP1	Cao (2021)	CPTAC	TCGA	p < 0.05, FC > 1.5		0.0012	0.0075		-0.51		0	0	FALSE	FALSE	0
Q9NPF5	prostate	PRAD	Prostate adenocarcinoma		-0.0146122	0.849682	Q9NPF5	DMAP1_HUMAN	DMAP1 KIAA1425	DMAP1	DNA methyltransferase 1 associated protein 1	1p34.1	HGNC:18291	DMAP1	ENSG00000178028.14	4.9977e-08	2.44472e-07	0.213726												0		FALSE		0
Q9NPF5	rectum	READ	Rectum adenocarcinoma		0.502085	0.123422	Q9NPF5	DMAP1_HUMAN	DMAP1 KIAA1425	DMAP1	DNA methyltransferase 1 associated protein 1	1p34.1	HGNC:18291	DMAP1	ENSG00000178028.14	0.729137	0.784009	-0.0244667												0		FALSE		0
Q9NPF5	stomach	STAD	Stomach adenocarcinoma	Stomach	0.434104	0.369448	Q9NPF5	DMAP1_HUMAN	DMAP1 KIAA1425	DMAP1	DNA methyltransferase 1 associated protein 1	1p34.1	HGNC:18291	DMAP1	ENSG00000178028.14	0.000823358	0.0014798	0.228288	DMAP1	Ge (2018)	Nature communication	TCGA	p.adj < 0.1, FC > 1.5	do not use it cuz label DDA	0.278962	0.38583		0		0	0	FALSE	FALSE	0
Q9NPF5	thyroid	THCA	Thyroid carcinoma		0.657446	0.144107	Q9NPF5	DMAP1_HUMAN	DMAP1 KIAA1425	DMAP1	DNA methyltransferase 1 associated protein 1	1p34.1	HGNC:18291	DMAP1	ENSG00000178028.14	0.00601129	0.00891968	-0.106734												0		FALSE		0
P11586	mammary gland	BRCA	Breast invasive carcinoma		0.608759	6.04747e-05	P11586	C1TC_HUMAN	MTHFD1 MTHFC MTHFD	MTHFD1	methylenetetrahydrofolate dehydrogenase, cyclohydrolase and formyltetrahydrofolate synthetase 1	14q23.3	HGNC:7432	MTHFD1	ENSG00000100714.17	3.4584e-08	6.78642e-08	-0.23896												0		TRUE		0
P11586	cervix_uteri	CESC	Cervical squamous cell carcinoma and endocervical adenocarcinoma		0.964235	0.000785172	P11586	C1TC_HUMAN	MTHFD1 MTHFC MTHFD	MTHFD1	methylenetetrahydrofolate dehydrogenase, cyclohydrolase and formyltetrahydrofolate synthetase 1	14q23.3	HGNC:7432	MTHFD1	ENSG00000100714.17	0.00373864	0.0508348	1.69352												0		FALSE		0
P11586	gall bladder	CHOL	Cholangiocarcinoma		-1.93531	0.00807156	P11586	C1TC_HUMAN	MTHFD1 MTHFC MTHFD	MTHFD1	methylenetetrahydrofolate dehydrogenase, cyclohydrolase and formyltetrahydrofolate synthetase 1	14q23.3	HGNC:7432	MTHFD1	ENSG00000100714.17	2.82115e-09	1.36212e-08	-1.65128												-1		TRUE		-0.5
P11586	colon	COAD	Colon adenocarcinoma		0.404501	0.114126	P11586	C1TC_HUMAN	MTHFD1 MTHFC MTHFD	MTHFD1	methylenetetrahydrofolate dehydrogenase, cyclohydrolase and formyltetrahydrofolate synthetase 1	14q23.3	HGNC:7432	MTHFD1	ENSG00000100714.17	2.44878e-18	1.96299e-17	0.98281												0		FALSE		0
P11586	esophagus	ESCA	Esophageal carcinoma		0.398458	0.307281	P11586	C1TC_HUMAN	MTHFD1 MTHFC MTHFD	MTHFD1	methylenetetrahydrofolate dehydrogenase, cyclohydrolase and formyltetrahydrofolate synthetase 1	14q23.3	HGNC:7432	MTHFD1	ENSG00000100714.17	9.05617e-05	0.000759986	1.24406												0		FALSE		0
P11586	brain	GBM	Glioblastoma multiforme		0.63428	0.0591461	P11586	C1TC_HUMAN	MTHFD1 MTHFC MTHFD	MTHFD1	methylenetetrahydrofolate dehydrogenase, cyclohydrolase and formyltetrahydrofolate synthetase 1	14q23.3	HGNC:7432	MTHFD1	ENSG00000100714.17	0.068808	0.109103	0.439375												0		FALSE		0
P11586	tongue	HNSC	Head and Neck squamous cell carcinoma	Head & Neck	0.472969	0.00855301	P11586	C1TC_HUMAN	MTHFD1 MTHFC MTHFD	MTHFD1	methylenetetrahydrofolate dehydrogenase, cyclohydrolase and formyltetrahydrofolate synthetase 1	14q23.3	HGNC:7432	MTHFD1	ENSG00000100714.17	3.34336e-10	1.36011e-09	0.615799	MTHFD1	Huang (2021)	CPTAC	TCGA	p < 0.05, FC > 1.5		0.00103373	0.00171722		-0.129714		1	0	TRUE	TRUE	0
P11586	throat	HNSC	Head and Neck squamous cell carcinoma	Head & Neck	0.113906	0.212761	P11586	C1TC_HUMAN	MTHFD1 MTHFC MTHFD	MTHFD1	methylenetetrahydrofolate dehydrogenase, cyclohydrolase and formyltetrahydrofolate synthetase 1	14q23.3	HGNC:7432	MTHFD1	ENSG00000100714.17	3.34336e-10	1.36011e-09	0.615799	MTHFD1	Huang (2021)	CPTAC	TCGA	p < 0.05, FC > 1.5		0.00103373	0.00171722		-0.129714		0	0	FALSE	FALSE	0
P11586	kidney	KICH	Kidney Chromophobe		-0.238324	0.475039	P11586	C1TC_HUMAN	MTHFD1 MTHFC MTHFD	MTHFD1	methylenetetrahydrofolate dehydrogenase, cyclohydrolase and formyltetrahydrofolate synthetase 1	14q23.3	HGNC:7432	MTHFD1	ENSG00000100714.17	5.02349e-09	1.48774e-08	-1.07897												0		FALSE		0
P11586	kidney	KIRC	Kidney renal clear cell carcinoma		-0.238324	0.475039	P11586	C1TC_HUMAN	MTHFD1 MTHFC MTHFD	MTHFD1	methylenetetrahydrofolate dehydrogenase, cyclohydrolase and formyltetrahydrofolate synthetase 1	14q23.3	HGNC:7432	MTHFD1	ENSG00000100714.17	5.71789e-06	1.0103e-05	-0.365459												0		FALSE		0
P11586	kidney	KIRP	Kidney renal papillary cell carcinoma		-0.238324	0.475039	P11586	C1TC_HUMAN	MTHFD1 MTHFC MTHFD	MTHFD1	methylenetetrahydrofolate dehydrogenase, cyclohydrolase and formyltetrahydrofolate synthetase 1	14q23.3	HGNC:7432	MTHFD1	ENSG00000100714.17	0.741354	0.783131	-0.0201606												0		FALSE		0
P11586	liver	LIHC	Liver hepatocellular carcinoma	Liver	-1.0617	0.0284965	P11586	C1TC_HUMAN	MTHFD1 MTHFC MTHFD	MTHFD1	methylenetetrahydrofolate dehydrogenase, cyclohydrolase and formyltetrahydrofolate synthetase 1	14q23.3	HGNC:7432	MTHFD1	ENSG00000100714.17	7.88111e-09	1.64611e-08	-0.910377	MTHFD1	Gao (2019)	CPTAC	TCGA	p.adj < 0.1, FC > 1.5		2.4977e-48	1.92473e-46		-1.39058		-1	-1	TRUE	TRUE	-1
P11586	lung	LUAD	Lung adenocarcinoma	Lung	0.274591	0.257913	P11586	C1TC_HUMAN	MTHFD1 MTHFC MTHFD	MTHFD1	methylenetetrahydrofolate dehydrogenase, cyclohydrolase and formyltetrahydrofolate synthetase 1	14q23.3	HGNC:7432	MTHFD1	ENSG00000100714.17	7.48189e-10	2.16297e-09	0.453018	MTHFD1	Gillette (2020)-LUAD	CPTAC	TCGA	p < 0.05, FC > 1.5		2.08e-12	6.52e-12		0.6542		0	0	FALSE	FALSE	0
P11586	lung	LUSC	Lung squamous cell carcinoma	Lung	0.274591	0.257913	P11586	C1TC_HUMAN	MTHFD1 MTHFC MTHFD	MTHFD1	methylenetetrahydrofolate dehydrogenase, cyclohydrolase and formyltetrahydrofolate synthetase 1	14q23.3	HGNC:7432	MTHFD1	ENSG00000100714.17	2.48326e-14	7.69118e-14	0.681553	MTHFD1	Gillette (2020)-LUAD	CPTAC	TCGA	p < 0.05, FC > 1.5		2.08e-12	6.52e-12		0.6542		0	0	FALSE	FALSE	0
P11586	pancreas	PAAD	Pancreatic adenocarcinoma	Pancreas	0.203172	0.688774	P11586	C1TC_HUMAN	MTHFD1 MTHFC MTHFD	MTHFD1	methylenetetrahydrofolate dehydrogenase, cyclohydrolase and formyltetrahydrofolate synthetase 1	14q23.3	HGNC:7432	MTHFD1	ENSG00000100714.17	0.327952	0.725512	0.186311	MTHFD1	Cao (2021)	CPTAC	TCGA	p < 0.05, FC > 1.5		0.094	0.18		0.1		0	0	FALSE	FALSE	0
P11586	prostate	PRAD	Prostate adenocarcinoma		-0.153517	0.849682	P11586	C1TC_HUMAN	MTHFD1 MTHFC MTHFD	MTHFD1	methylenetetrahydrofolate dehydrogenase, cyclohydrolase and formyltetrahydrofolate synthetase 1	14q23.3	HGNC:7432	MTHFD1	ENSG00000100714.17	0.0171262	0.0297878	0.11646												0		FALSE		0
P11586	rectum	READ	Rectum adenocarcinoma		0.532361	0.0257168	P11586	C1TC_HUMAN	MTHFD1 MTHFC MTHFD	MTHFD1	methylenetetrahydrofolate dehydrogenase, cyclohydrolase and formyltetrahydrofolate synthetase 1	14q23.3	HGNC:7432	MTHFD1	ENSG00000100714.17	0.000184669	0.000712034	0.69848												1		TRUE		0.5
P11586	stomach	STAD	Stomach adenocarcinoma	Stomach	0.121401	0.759894	P11586	C1TC_HUMAN	MTHFD1 MTHFC MTHFD	MTHFD1	methylenetetrahydrofolate dehydrogenase, cyclohydrolase and formyltetrahydrofolate synthetase 1	14q23.3	HGNC:7432	MTHFD1	ENSG00000100714.17	1.27766e-14	1.8951e-13	1.17113	MTHFD1	Ge (2018)	Nature communication	TCGA	p.adj < 0.1, FC > 1.5	do not use it cuz label DDA	0.757097	0.816576		-0.061521		0	0	FALSE	FALSE	0
P11586	thyroid	THCA	Thyroid carcinoma		0.51458	0.0034873	P11586	C1TC_HUMAN	MTHFD1 MTHFC MTHFD	MTHFD1	methylenetetrahydrofolate dehydrogenase, cyclohydrolase and formyltetrahydrofolate synthetase 1	14q23.3	HGNC:7432	MTHFD1	ENSG00000100714.17	0.0575352	0.0743063	-0.0704932												0		FALSE		0
Q9UBW7	mammary gland	BRCA	Breast invasive carcinoma		1.87305	5.88773e-06	Q9UBW7	ZMYM2_HUMAN	ZMYM2 FIM RAMP ZNF198	ZMYM2	zinc finger MYM-type containing 2	13q12.11	HGNC:12989	ZMYM2	ENSG00000121741.16	0.687294	0.716444	0.0704936												0		FALSE		0
Q9UBW7	colon	COAD	Colon adenocarcinoma		0.560866	0.210872	Q9UBW7	ZMYM2_HUMAN	ZMYM2 FIM RAMP ZNF198	ZMYM2	zinc finger MYM-type containing 2	13q12.11	HGNC:12989	ZMYM2	ENSG00000121741.16	2.48175e-11	7.77586e-11	0.711474												0		FALSE		0
Q9UBW7	throat	HNSC	Head and Neck squamous cell carcinoma	Head & Neck	0.754452	0.149158	Q9UBW7	ZMYM2_HUMAN	ZMYM2 FIM RAMP ZNF198	ZMYM2	zinc finger MYM-type containing 2	13q12.11	HGNC:12989	ZMYM2	ENSG00000121741.16	0.102331	0.128132	0.137769	ZMYM2	Huang (2021)	CPTAC	TCGA	p < 0.05, FC > 1.5		4.68925e-06	1.10258e-05		0.21702		0	0	FALSE	FALSE	0
Q9UBW7	kidney	KICH	Kidney Chromophobe		0.203266	0.754168	Q9UBW7	ZMYM2_HUMAN	ZMYM2 FIM RAMP ZNF198	ZMYM2	zinc finger MYM-type containing 2	13q12.11	HGNC:12989	ZMYM2	ENSG00000121741.16	2.32245e-11	1.48153e-10	-1.62102												0		FALSE		0
Q9UBW7	kidney	KIRC	Kidney renal clear cell carcinoma		0.203266	0.754168	Q9UBW7	ZMYM2_HUMAN	ZMYM2 FIM RAMP ZNF198	ZMYM2	zinc finger MYM-type containing 2	13q12.11	HGNC:12989	ZMYM2	ENSG00000121741.16	0.135668	0.15913	-0.0642386												0		FALSE		0
Q9UBW7	kidney	KIRP	Kidney renal papillary cell carcinoma		0.203266	0.754168	Q9UBW7	ZMYM2_HUMAN	ZMYM2 FIM RAMP ZNF198	ZMYM2	zinc finger MYM-type containing 2	13q12.11	HGNC:12989	ZMYM2	ENSG00000121741.16	0.427926	0.492772	-0.0148226												0		FALSE		0
Q9UBW7	lung	LUAD	Lung adenocarcinoma	Lung	1.14735	0.0250799	Q9UBW7	ZMYM2_HUMAN	ZMYM2 FIM RAMP ZNF198	ZMYM2	zinc finger MYM-type containing 2	13q12.11	HGNC:12989	ZMYM2	ENSG00000121741.16	3.62102e-05	6.80795e-05	0.230877	ZMYM2	Gillette (2020)-LUAD	CPTAC	TCGA	p < 0.05, FC > 1.5		2.61e-11	7.28e-11		0.5598		1	1	TRUE	TRUE	1
Q9UBW7	lung	LUSC	Lung squamous cell carcinoma	Lung	1.14735	0.0250799	Q9UBW7	ZMYM2_HUMAN	ZMYM2 FIM RAMP ZNF198	ZMYM2	zinc finger MYM-type containing 2	13q12.11	HGNC:12989	ZMYM2	ENSG00000121741.16	2.76188e-06	4.83646e-06	0.408435	ZMYM2	Gillette (2020)-LUAD	CPTAC	TCGA	p < 0.05, FC > 1.5		2.61e-11	7.28e-11		0.5598		1	1	TRUE	TRUE	1
Q9UBW7	pancreas	PAAD	Pancreatic adenocarcinoma	Pancreas	0.688304	0.495384	Q9UBW7	ZMYM2_HUMAN	ZMYM2 FIM RAMP ZNF198	ZMYM2	zinc finger MYM-type containing 2	13q12.11	HGNC:12989	ZMYM2	ENSG00000121741.16	0.685025	0.89904	-0.0953476	ZMYM2	Cao (2021)	CPTAC	TCGA	p < 0.05, FC > 1.5		0.013	0.04		0.25		0	0	FALSE	FALSE	0
Q9UBW7	rectum	READ	Rectum adenocarcinoma		1.43173	0.0175067	Q9UBW7	ZMYM2_HUMAN	ZMYM2 FIM RAMP ZNF198	ZMYM2	zinc finger MYM-type containing 2	13q12.11	HGNC:12989	ZMYM2	ENSG00000121741.16	0.0263783	0.0482193	0.541209												1		TRUE		0.5
Q9UBW7	stomach	STAD	Stomach adenocarcinoma	Stomach	0.623522	0.41	Q9UBW7	ZMYM2_HUMAN	ZMYM2 FIM RAMP ZNF198	ZMYM2	zinc finger MYM-type containing 2	13q12.11	HGNC:12989	ZMYM2	ENSG00000121741.16	7.22842e-09	2.97387e-08	1.02335	ZMYM2	Ge (2018)	Nature communication	TCGA	p.adj < 0.1, FC > 1.5	do not use it cuz label DDA	1.30516e-08	9.99363e-08		0.0271282		0	0	FALSE	FALSE	0
Q9UBW7	thyroid	THCA	Thyroid carcinoma		1.30176	0.0857324	Q9UBW7	ZMYM2_HUMAN	ZMYM2 FIM RAMP ZNF198	ZMYM2	zinc finger MYM-type containing 2	13q12.11	HGNC:12989	ZMYM2	ENSG00000121741.16	6.7318e-10	2.31676e-09	-0.52332												0		FALSE		0
Q96FW1	mammary gland	BRCA	Breast invasive carcinoma		0.972534	4.88364e-06	Q96FW1	OTUB1_HUMAN	OTUB1 OTB1 OTU1 HSPC263	OTUB1	OTU deubiquitinase, ubiquitin aldehyde binding 1	11q13.1	HGNC:23077	OTUB1	ENSG00000167770.11	7.735e-34	5.99537e-33	0.581466												1		TRUE		0.5
Q96FW1	cervix_uteri	CESC	Cervical squamous cell carcinoma and endocervical adenocarcinoma		0.738177	0.000604113	Q96FW1	OTUB1_HUMAN	OTUB1 OTB1 OTU1 HSPC263	OTUB1	OTU deubiquitinase, ubiquitin aldehyde binding 1	11q13.1	HGNC:23077	OTUB1	ENSG00000167770.11	0.0858753	0.200946	0.402007												0		FALSE		0
Q96FW1	gall bladder	CHOL	Cholangiocarcinoma		0.538517	0.00307466	Q96FW1	OTUB1_HUMAN	OTUB1 OTB1 OTU1 HSPC263	OTUB1	OTU deubiquitinase, ubiquitin aldehyde binding 1	11q13.1	HGNC:23077	OTUB1	ENSG00000167770.11	2.82115e-09	1.36212e-08	2.36464												1		TRUE		0.5
Q96FW1	colon	COAD	Colon adenocarcinoma		0.105338	0.771501	Q96FW1	OTUB1_HUMAN	OTUB1 OTB1 OTU1 HSPC263	OTUB1	OTU deubiquitinase, ubiquitin aldehyde binding 1	11q13.1	HGNC:23077	OTUB1	ENSG00000167770.11	2.71098e-11	8.45101e-11	0.534176												0		FALSE		0
Q96FW1	esophagus	ESCA	Esophageal carcinoma		0.428176	0.211281	Q96FW1	OTUB1_HUMAN	OTUB1 OTB1 OTU1 HSPC263	OTUB1	OTU deubiquitinase, ubiquitin aldehyde binding 1	11q13.1	HGNC:23077	OTUB1	ENSG00000167770.11	0.000111041	0.000874832	1.33627												0		FALSE		0
Q96FW1	brain	GBM	Glioblastoma multiforme		-0.118996	0.705683	Q96FW1	OTUB1_HUMAN	OTUB1 OTB1 OTU1 HSPC263	OTUB1	OTU deubiquitinase, ubiquitin aldehyde binding 1	11q13.1	HGNC:23077	OTUB1	ENSG00000167770.11	0.000473665	0.00232674	-0.642542												0		FALSE		0
Q96FW1	tongue	HNSC	Head and Neck squamous cell carcinoma	Head & Neck	1.02263	0.00639028	Q96FW1	OTUB1_HUMAN	OTUB1 OTB1 OTU1 HSPC263	OTUB1	OTU deubiquitinase, ubiquitin aldehyde binding 1	11q13.1	HGNC:23077	OTUB1	ENSG00000167770.11	3.34504e-13	2.20421e-12	0.525598	OTUB1	Huang (2021)	CPTAC	TCGA	p < 0.05, FC > 1.5		2.36116e-05	4.97564e-05		0.149437		1	1	TRUE	TRUE	1
Q96FW1	throat	HNSC	Head and Neck squamous cell carcinoma	Head & Neck	0.410179	0.035206	Q96FW1	OTUB1_HUMAN	OTUB1 OTB1 OTU1 HSPC263	OTUB1	OTU deubiquitinase, ubiquitin aldehyde binding 1	11q13.1	HGNC:23077	OTUB1	ENSG00000167770.11	3.34504e-13	2.20421e-12	0.525598	OTUB1	Huang (2021)	CPTAC	TCGA	p < 0.05, FC > 1.5		2.36116e-05	4.97564e-05		0.149437		1	1	TRUE	TRUE	1
Q96FW1	kidney	KICH	Kidney Chromophobe		-0.133477	0.483013	Q96FW1	OTUB1_HUMAN	OTUB1 OTB1 OTU1 HSPC263	OTUB1	OTU deubiquitinase, ubiquitin aldehyde binding 1	11q13.1	HGNC:23077	OTUB1	ENSG00000167770.11	7.72619e-09	2.20971e-08	-0.526208												0		FALSE		0
Q96FW1	kidney	KIRC	Kidney renal clear cell carcinoma		-0.133477	0.483013	Q96FW1	OTUB1_HUMAN	OTUB1 OTB1 OTU1 HSPC263	OTUB1	OTU deubiquitinase, ubiquitin aldehyde binding 1	11q13.1	HGNC:23077	OTUB1	ENSG00000167770.11	0.106538	0.126632	-0.0351483												0		FALSE		0
Q96FW1	kidney	KIRP	Kidney renal papillary cell carcinoma		-0.133477	0.483013	Q96FW1	OTUB1_HUMAN	OTUB1 OTB1 OTU1 HSPC263	OTUB1	OTU deubiquitinase, ubiquitin aldehyde binding 1	11q13.1	HGNC:23077	OTUB1	ENSG00000167770.11	0.54632	0.606805	0.0690631												0		FALSE		0
Q96FW1	liver	LIHC	Liver hepatocellular carcinoma	Liver	0.531641	0.0654213	Q96FW1	OTUB1_HUMAN	OTUB1 OTB1 OTU1 HSPC263	OTUB1	OTU deubiquitinase, ubiquitin aldehyde binding 1	11q13.1	HGNC:23077	OTUB1	ENSG00000167770.11	1.89393e-22	1.8626e-21	0.987041	OTUB1	Gao (2019)	CPTAC	TCGA	p.adj < 0.1, FC > 1.5		2.96013e-06	5.4031e-06		0.112216		0	0	FALSE	FALSE	0
Q96FW1	lung	LUAD	Lung adenocarcinoma	Lung	0.415823	0.022807	Q96FW1	OTUB1_HUMAN	OTUB1 OTB1 OTU1 HSPC263	OTUB1	OTU deubiquitinase, ubiquitin aldehyde binding 1	11q13.1	HGNC:23077	OTUB1	ENSG00000167770.11	2.04971e-07	4.76059e-07	0.273591	OTUB1	Gillette (2020)-LUAD	CPTAC	TCGA	p < 0.05, FC > 1.5		1.25e-06	2.27e-06		0.2699		1	1	TRUE	TRUE	1
Q96FW1	lung	LUSC	Lung squamous cell carcinoma	Lung	0.415823	0.022807	Q96FW1	OTUB1_HUMAN	OTUB1 OTB1 OTU1 HSPC263	OTUB1	OTU deubiquitinase, ubiquitin aldehyde binding 1	11q13.1	HGNC:23077	OTUB1	ENSG00000167770.11	2.79488e-20	1.47349e-19	0.662478	OTUB1	Gillette (2020)-LUAD	CPTAC	TCGA	p < 0.05, FC > 1.5		1.25e-06	2.27e-06		0.2699		1	1	TRUE	TRUE	1
Q96FW1	pancreas	PAAD	Pancreatic adenocarcinoma	Pancreas	0.23728	0.429086	Q96FW1	OTUB1_HUMAN	OTUB1 OTB1 OTU1 HSPC263	OTUB1	OTU deubiquitinase, ubiquitin aldehyde binding 1	11q13.1	HGNC:23077	OTUB1	ENSG00000167770.11	0.713291	0.908806	0.135615	OTUB1	Cao (2021)	CPTAC	TCGA	p < 0.05, FC > 1.5		0.0034	0.015		0.29		0	0	FALSE	FALSE	0
Q96FW1	prostate	PRAD	Prostate adenocarcinoma		0.16403	0.855243	Q96FW1	OTUB1_HUMAN	OTUB1 OTB1 OTU1 HSPC263	OTUB1	OTU deubiquitinase, ubiquitin aldehyde binding 1	11q13.1	HGNC:23077	OTUB1	ENSG00000167770.11	0.180859	0.239528	0.03552												0		FALSE		0
Q96FW1	rectum	READ	Rectum adenocarcinoma		0.467036	0.0150074	Q96FW1	OTUB1_HUMAN	OTUB1 OTB1 OTU1 HSPC263	OTUB1	OTU deubiquitinase, ubiquitin aldehyde binding 1	11q13.1	HGNC:23077	OTUB1	ENSG00000167770.11	0.0010555	0.00310258	0.493866												1		TRUE		0.5
Q96FW1	stomach	STAD	Stomach adenocarcinoma	Stomach	0.248164	0.179103	Q96FW1	OTUB1_HUMAN	OTUB1 OTB1 OTU1 HSPC263	OTUB1	OTU deubiquitinase, ubiquitin aldehyde binding 1	11q13.1	HGNC:23077	OTUB1	ENSG00000167770.11	1.71178e-07	5.55849e-07	0.545683	OTUB1	Ge (2018)	Nature communication	TCGA	p.adj < 0.1, FC > 1.5	do not use it cuz label DDA	0.206179	0.298451		-0.104762		0	0	FALSE	FALSE	0
Q96FW1	thyroid	THCA	Thyroid carcinoma		0.672282	0.00219188	Q96FW1	OTUB1_HUMAN	OTUB1 OTB1 OTU1 HSPC263	OTUB1	OTU deubiquitinase, ubiquitin aldehyde binding 1	11q13.1	HGNC:23077	OTUB1	ENSG00000167770.11	0.0283087	0.0381904	0.109174												1		TRUE		0.5
P29966	mammary gland	BRCA	Breast invasive carcinoma		0.959945	6.93216e-05	P29966	MARCS_HUMAN	MARCKS MACS PRKCSL	MARCKS	myristoylated alanine rich protein kinase C substrate	6q21	HGNC:6759	MARCKS	ENSG00000277443.3	0.0196964	0.0252767	-0.23838												0		TRUE		0
P29966	cervix_uteri	CESC	Cervical squamous cell carcinoma and endocervical adenocarcinoma		1.09913	0.000700941	P29966	MARCS_HUMAN	MARCKS MACS PRKCSL	MARCKS	myristoylated alanine rich protein kinase C substrate	6q21	HGNC:6759	MARCKS	ENSG00000277443.3	0.121446	0.254125	0.465193												0		FALSE		0
P29966	gall bladder	CHOL	Cholangiocarcinoma		0.869494	0.562601	P29966	MARCS_HUMAN	MARCKS MACS PRKCSL	MARCKS	myristoylated alanine rich protein kinase C substrate	6q21	HGNC:6759	MARCKS	ENSG00000277443.3	1.12846e-08	4.20629e-08	2.28721												0		FALSE		0
P29966	colon	COAD	Colon adenocarcinoma		0.372188	0.137029	P29966	MARCS_HUMAN	MARCKS MACS PRKCSL	MARCKS	myristoylated alanine rich protein kinase C substrate	6q21	HGNC:6759	MARCKS	ENSG00000277443.3	1.01424e-17	7.22413e-17	-1.01511												0		FALSE		0
P29966	esophagus	ESCA	Esophageal carcinoma		0.571135	0.214172	P29966	MARCS_HUMAN	MARCKS MACS PRKCSL	MARCKS	myristoylated alanine rich protein kinase C substrate	6q21	HGNC:6759	MARCKS	ENSG00000277443.3	0.00259797	0.00888611	0.786561												0		FALSE		0
P29966	brain	GBM	Glioblastoma multiforme		1.21887	0.0532031	P29966	MARCS_HUMAN	MARCKS MACS PRKCSL	MARCKS	myristoylated alanine rich protein kinase C substrate	6q21	HGNC:6759	MARCKS	ENSG00000277443.3	0.000293081	0.00191528	1.15216												0		FALSE		0
P29966	tongue	HNSC	Head and Neck squamous cell carcinoma	Head & Neck	1.50124	0.0044536	P29966	MARCS_HUMAN	MARCKS MACS PRKCSL	MARCKS	myristoylated alanine rich protein kinase C substrate	6q21	HGNC:6759	MARCKS	ENSG00000277443.3	9.29108e-12	4.81833e-11	0.764691	MARCKS	Huang (2021)	CPTAC	TCGA	p < 0.05, FC > 1.5		1.34369e-10	9.81457e-10		0.593094		1	1	TRUE	TRUE	1
P29966	throat	HNSC	Head and Neck squamous cell carcinoma	Head & Neck	0.882992	0.016322	P29966	MARCS_HUMAN	MARCKS MACS PRKCSL	MARCKS	myristoylated alanine rich protein kinase C substrate	6q21	HGNC:6759	MARCKS	ENSG00000277443.3	9.29108e-12	4.81833e-11	0.764691	MARCKS	Huang (2021)	CPTAC	TCGA	p < 0.05, FC > 1.5		1.34369e-10	9.81457e-10		0.593094		1	1	TRUE	TRUE	1
P29966	kidney	KICH	Kidney Chromophobe	Kidney	0.280041	0.924288	P29966	MARCS_HUMAN	MARCKS MACS PRKCSL	MARCKS	myristoylated alanine rich protein kinase C substrate	6q21	HGNC:6759	MARCKS	ENSG00000277443.3	2.69316e-07	6.01642e-07	-1.38424	MARCKS	Clark (2019)	CPTAC	TCGA	p.adj < 0.05, FC > 1.5	recalculate DEPs by AMU		0.049999	>1	1.11111		0	0	FALSE	FALSE	0
P29966	kidney	KIRC	Kidney renal clear cell carcinoma	Kidney	0.280041	0.924288	P29966	MARCS_HUMAN	MARCKS MACS PRKCSL	MARCKS	myristoylated alanine rich protein kinase C substrate	6q21	HGNC:6759	MARCKS	ENSG00000277443.3	4.68994e-23	2.73537e-22	1.22978	MARCKS	Clark (2019)	CPTAC	TCGA	p.adj < 0.05, FC > 1.5	recalculate DEPs by AMU		0.049999	>1	1.11111		0	0	FALSE	FALSE	0
P29966	kidney	KIRP	Kidney renal papillary cell carcinoma	Kidney	0.280041	0.924288	P29966	MARCS_HUMAN	MARCKS MACS PRKCSL	MARCKS	myristoylated alanine rich protein kinase C substrate	6q21	HGNC:6759	MARCKS	ENSG00000277443.3	5.66899e-10	3.44144e-09	1.27019	MARCKS	Clark (2019)	CPTAC	TCGA	p.adj < 0.05, FC > 1.5	recalculate DEPs by AMU		0.049999	>1	1.11111		0	0	FALSE	FALSE	0
P29966	liver	LIHC	Liver hepatocellular carcinoma	Liver	1.12225	0.0634974	P29966	MARCS_HUMAN	MARCKS MACS PRKCSL	MARCKS	myristoylated alanine rich protein kinase C substrate	6q21	HGNC:6759	MARCKS	ENSG00000277443.3	5.52058e-11	1.34971e-10	1.15141	MARCKS	Gao (2019)	CPTAC	TCGA	p.adj < 0.1, FC > 1.5		4.47574e-05	7.55964e-05		0.369673		0	0	FALSE	FALSE	0
P29966	lung	LUAD	Lung adenocarcinoma	Lung	0.289346	0.604306	P29966	MARCS_HUMAN	MARCKS MACS PRKCSL	MARCKS	myristoylated alanine rich protein kinase C substrate	6q21	HGNC:6759	MARCKS	ENSG00000277443.3	0.14792	0.178531	0.078739	MARCKS	Gillette (2020)-LUAD	CPTAC	TCGA	p < 0.05, FC > 1.5		0.00011728	0.000181416		-0.6227		0	0	FALSE	FALSE	0
P29966	lung	LUSC	Lung squamous cell carcinoma	Lung	0.289346	0.604306	P29966	MARCS_HUMAN	MARCKS MACS PRKCSL	MARCKS	myristoylated alanine rich protein kinase C substrate	6q21	HGNC:6759	MARCKS	ENSG00000277443.3	8.77409e-17	3.31001e-16	0.982293	MARCKS	Gillette (2020)-LUAD	CPTAC	TCGA	p < 0.05, FC > 1.5		0.00011728	0.000181416		-0.6227		0	0	FALSE	FALSE	0
P29966	pancreas	PAAD	Pancreatic adenocarcinoma	Pancreas	0.295155	0.943158	P29966	MARCS_HUMAN	MARCKS MACS PRKCSL	MARCKS	myristoylated alanine rich protein kinase C substrate	6q21	HGNC:6759	MARCKS	ENSG00000277443.3	0.00904754	0.331556	-0.725357	MARCKS	Cao (2021)	CPTAC	TCGA	p < 0.05, FC > 1.5		0.64	0.74		0.04		0	0	FALSE	FALSE	0
P29966	prostate	PRAD	Prostate adenocarcinoma		0.321303	0.868537	P29966	MARCS_HUMAN	MARCKS MACS PRKCSL	MARCKS	myristoylated alanine rich protein kinase C substrate	6q21	HGNC:6759	MARCKS	ENSG00000277443.3	0.594057	0.658638	-0.0901147												0		FALSE		0
P29966	rectum	READ	Rectum adenocarcinoma		0.389068	0.271863	P29966	MARCS_HUMAN	MARCKS MACS PRKCSL	MARCKS	myristoylated alanine rich protein kinase C substrate	6q21	HGNC:6759	MARCKS	ENSG00000277443.3	3.79562e-06	3.64737e-05	-1.09314												0		FALSE		0
P29966	stomach	STAD	Stomach adenocarcinoma	Stomach	0.719107	0.0631333	P29966	MARCS_HUMAN	MARCKS MACS PRKCSL	MARCKS	myristoylated alanine rich protein kinase C substrate	6q21	HGNC:6759	MARCKS	ENSG00000277443.3	0.00017443	0.000347515	0.443926	MARCKS	Ge (2018)	Nature communication	TCGA	p.adj < 0.1, FC > 1.5	do not use it cuz label DDA	0.00018747	0.000648197		0.284891		0	0	FALSE	FALSE	0
P29966	thyroid	THCA	Thyroid carcinoma		1.36946	0.0551136	P29966	MARCS_HUMAN	MARCKS MACS PRKCSL	MARCKS	myristoylated alanine rich protein kinase C substrate	6q21	HGNC:6759	MARCKS	ENSG00000277443.3	0.0220415	0.0302602	-0.177516												0		FALSE		0
Q05655	mammary gland	BRCA	Breast invasive carcinoma		0.606737	0.0068465	Q05655	KPCD_HUMAN	PRKCD PKCD	PRKCD	protein kinase C delta	3p21.1	HGNC:9399	PRKCD	ENSG00000163932.15	1.38529e-14	3.84215e-14	0.564778												1		TRUE		0.5
Q05655	cervix_uteri	CESC	Cervical squamous cell carcinoma and endocervical adenocarcinoma		0.707004	0.016389	Q05655	KPCD_HUMAN	PRKCD PKCD	PRKCD	protein kinase C delta	3p21.1	HGNC:9399	PRKCD	ENSG00000163932.15	0.0110138	0.0607425	1.32659												0		FALSE		0
Q05655	gall bladder	CHOL	Cholangiocarcinoma		0.674528	0.00747126	Q05655	KPCD_HUMAN	PRKCD PKCD	PRKCD	protein kinase C delta	3p21.1	HGNC:9399	PRKCD	ENSG00000163932.15	1.97481e-08	6.80848e-08	2.44677												1		TRUE		0.5
Q05655	colon	COAD	Colon adenocarcinoma		0.54423	0.0924335	Q05655	KPCD_HUMAN	PRKCD PKCD	PRKCD	protein kinase C delta	3p21.1	HGNC:9399	PRKCD	ENSG00000163932.15	1.12462e-12	4.09178e-12	-0.680106												0		FALSE		0
Q05655	esophagus	ESCA	Esophageal carcinoma		-0.103781	0.572503	Q05655	KPCD_HUMAN	PRKCD PKCD	PRKCD	protein kinase C delta	3p21.1	HGNC:9399	PRKCD	ENSG00000163932.15	0.678626	0.750803	-0.196113												0		FALSE		0
Q05655	brain	GBM	Glioblastoma multiforme		-1.0352	0.194057	Q05655	KPCD_HUMAN	PRKCD PKCD	PRKCD	protein kinase C delta	3p21.1	HGNC:9399	PRKCD	ENSG00000163932.15	0.00134147	0.00452631	-1.23699												0		FALSE		0
Q05655	tongue	HNSC	Head and Neck squamous cell carcinoma	Head & Neck	0.656684	0.205897	Q05655	KPCD_HUMAN	PRKCD PKCD	PRKCD	protein kinase C delta	3p21.1	HGNC:9399	PRKCD	ENSG00000163932.15	0.686526	0.720972	-0.0985666	PRKCD	Huang (2021)	CPTAC	TCGA	p < 0.05, FC > 1.5		0.00873792	0.0126836		0.0862114		0	0	FALSE	FALSE	0
Q05655	throat	HNSC	Head and Neck squamous cell carcinoma	Head & Neck	-0.0991137	0.547894	Q05655	KPCD_HUMAN	PRKCD PKCD	PRKCD	protein kinase C delta	3p21.1	HGNC:9399	PRKCD	ENSG00000163932.15	0.686526	0.720972	-0.0985666	PRKCD	Huang (2021)	CPTAC	TCGA	p < 0.05, FC > 1.5		0.00873792	0.0126836		0.0862114		0	0	FALSE	FALSE	0
Q05655	kidney	KICH	Kidney Chromophobe		-0.396829	0.475039	Q05655	KPCD_HUMAN	PRKCD PKCD	PRKCD	protein kinase C delta	3p21.1	HGNC:9399	PRKCD	ENSG00000163932.15	2.75642e-09	8.69225e-09	1.8028												0		FALSE		0
Q05655	kidney	KIRC	Kidney renal clear cell carcinoma		-0.396829	0.475039	Q05655	KPCD_HUMAN	PRKCD PKCD	PRKCD	protein kinase C delta	3p21.1	HGNC:9399	PRKCD	ENSG00000163932.15	5.38568e-14	1.66087e-13	-0.501076												0		FALSE		0
Q05655	kidney	KIRP	Kidney renal papillary cell carcinoma		-0.396829	0.475039	Q05655	KPCD_HUMAN	PRKCD PKCD	PRKCD	protein kinase C delta	3p21.1	HGNC:9399	PRKCD	ENSG00000163932.15	1.08474e-10	7.53557e-10	-0.681727												0		FALSE		0
Q05655	liver	LIHC	Liver hepatocellular carcinoma	Liver	0.355876	0.109001	Q05655	KPCD_HUMAN	PRKCD PKCD	PRKCD	protein kinase C delta	3p21.1	HGNC:9399	PRKCD	ENSG00000163932.15	2.34961e-16	9.31107e-16	1.41019	PRKCD	Gao (2019)	CPTAC	TCGA	p.adj < 0.1, FC > 1.5		2.12416e-06	3.91697e-06		0.203501		0	0	FALSE	FALSE	0
Q05655	lung	LUAD	Lung adenocarcinoma		0.193116	0.364089	Q05655	KPCD_HUMAN	PRKCD PKCD	PRKCD	protein kinase C delta	3p21.1	HGNC:9399	PRKCD	ENSG00000163932.15	8.45714e-10	2.43205e-09	-0.535812												0		FALSE		0
Q05655	lung	LUSC	Lung squamous cell carcinoma		0.193116	0.364089	Q05655	KPCD_HUMAN	PRKCD PKCD	PRKCD	protein kinase C delta	3p21.1	HGNC:9399	PRKCD	ENSG00000163932.15	1.34357e-23	1.06237e-22	-1.13246												0		FALSE		0
Q05655	pancreas	PAAD	Pancreatic adenocarcinoma	Pancreas	0.156015	0.527611	Q05655	KPCD_HUMAN	PRKCD PKCD	PRKCD	protein kinase C delta	3p21.1	HGNC:9399	PRKCD	ENSG00000163932.15	0.623066	0.874281	-0.052316	PRKCD	Cao (2021)	CPTAC	TCGA	p < 0.05, FC > 1.5		0.64	0.74		0.01		0	0	FALSE	FALSE	0
Q05655	prostate	PRAD	Prostate adenocarcinoma		0.362436	0.849682	Q05655	KPCD_HUMAN	PRKCD PKCD	PRKCD	protein kinase C delta	3p21.1	HGNC:9399	PRKCD	ENSG00000163932.15	0.749274	0.796241	-0.00145932												0		FALSE		0
Q05655	rectum	READ	Rectum adenocarcinoma		0.474331	0.0780645	Q05655	KPCD_HUMAN	PRKCD PKCD	PRKCD	protein kinase C delta	3p21.1	HGNC:9399	PRKCD	ENSG00000163932.15	0.57825	0.650448	-0.0463868												0		FALSE		0
Q05655	stomach	STAD	Stomach adenocarcinoma	Stomach	-0.101837	0.68109	Q05655	KPCD_HUMAN	PRKCD PKCD	PRKCD	protein kinase C delta	3p21.1	HGNC:9399	PRKCD	ENSG00000163932.15	0.00847614	0.0128364	0.396802	PRKCD	Ge (2018)	Nature communication	TCGA	p.adj < 0.1, FC > 1.5	do not use it cuz label DDA	0.0106111	0.0242552		-0.251774		0	0	FALSE	FALSE	0
Q05655	thyroid	THCA	Thyroid carcinoma		1.20839	0.0798708	Q05655	KPCD_HUMAN	PRKCD PKCD	PRKCD	protein kinase C delta	3p21.1	HGNC:9399	PRKCD	ENSG00000163932.15	1.807e-06	4.12297e-06	0.236249												0		FALSE		0
Q1KMD3	mammary gland	BRCA	Breast invasive carcinoma		0.81909	2.60837e-06	Q1KMD3	HNRL2_HUMAN	HNRNPUL2 HNRPUL2	HNRNPUL2	heterogeneous nuclear ribonucleoprotein U like 2	11q12.3	HGNC:25451	HNRNPUL2	ENSG00000214753.4	0.201052	0.229626	-0.0915939												0		FALSE		0
Q1KMD3	cervix_uteri	CESC	Cervical squamous cell carcinoma and endocervical adenocarcinoma		0.837139	0.001761	Q1KMD3	HNRL2_HUMAN	HNRNPUL2 HNRPUL2	HNRNPUL2	heterogeneous nuclear ribonucleoprotein U like 2	11q12.3	HGNC:25451	HNRNPUL2	ENSG00000214753.4	0.992228	0.996002	0.0205789												0		FALSE		0
Q1KMD3	gall bladder	CHOL	Cholangiocarcinoma		0.841369	0.000770578	Q1KMD3	HNRL2_HUMAN	HNRNPUL2 HNRPUL2	HNRNPUL2	heterogeneous nuclear ribonucleoprotein U like 2	11q12.3	HGNC:25451	HNRNPUL2	ENSG00000214753.4	2.82115e-09	1.36212e-08	2.2855												1		TRUE		0.5
Q1KMD3	colon	COAD	Colon adenocarcinoma		0.420871	0.0804836	Q1KMD3	HNRL2_HUMAN	HNRNPUL2 HNRPUL2	HNRNPUL2	heterogeneous nuclear ribonucleoprotein U like 2	11q12.3	HGNC:25451	HNRNPUL2	ENSG00000214753.4	0.89467	0.907291	-0.10625												0		FALSE		0
Q1KMD3	esophagus	ESCA	Esophageal carcinoma		0.282017	0.353731	Q1KMD3	HNRL2_HUMAN	HNRNPUL2 HNRPUL2	HNRNPUL2	heterogeneous nuclear ribonucleoprotein U like 2	11q12.3	HGNC:25451	HNRNPUL2	ENSG00000214753.4	0.0021154	0.00758863	0.96135												0		FALSE		0
Q1KMD3	brain	GBM	Glioblastoma multiforme		0.961376	0.0994809	Q1KMD3	HNRL2_HUMAN	HNRNPUL2 HNRPUL2	HNRNPUL2	heterogeneous nuclear ribonucleoprotein U like 2	11q12.3	HGNC:25451	HNRNPUL2	ENSG00000214753.4	0.00125984	0.00432343	-0.644431												0		FALSE		0
Q1KMD3	tongue	HNSC	Head and Neck squamous cell carcinoma	Head & Neck	0.887726	0.00916694	Q1KMD3	HNRL2_HUMAN	HNRNPUL2 HNRPUL2	HNRNPUL2	heterogeneous nuclear ribonucleoprotein U like 2	11q12.3	HGNC:25451	HNRNPUL2	ENSG00000214753.4	6.25794e-08	1.84456e-07	0.373242	HNRNPUL2	Huang (2021)	CPTAC	TCGA	p < 0.05, FC > 1.5		0.0319218	0.0428225		0.0866974		1	1	TRUE	TRUE	1
Q1KMD3	throat	HNSC	Head and Neck squamous cell carcinoma	Head & Neck	0.235201	0.126455	Q1KMD3	HNRL2_HUMAN	HNRNPUL2 HNRPUL2	HNRNPUL2	heterogeneous nuclear ribonucleoprotein U like 2	11q12.3	HGNC:25451	HNRNPUL2	ENSG00000214753.4	6.25794e-08	1.84456e-07	0.373242	HNRNPUL2	Huang (2021)	CPTAC	TCGA	p < 0.05, FC > 1.5		0.0319218	0.0428225		0.0866974		0	0	FALSE	FALSE	0
Q1KMD3	kidney	KICH	Kidney Chromophobe		-0.102577	0.498995	Q1KMD3	HNRL2_HUMAN	HNRNPUL2 HNRPUL2	HNRNPUL2	heterogeneous nuclear ribonucleoprotein U like 2	11q12.3	HGNC:25451	HNRNPUL2	ENSG00000214753.4	0.582658	0.612284	-0.135989												0		FALSE		0
Q1KMD3	kidney	KIRC	Kidney renal clear cell carcinoma		-0.102577	0.498995	Q1KMD3	HNRL2_HUMAN	HNRNPUL2 HNRPUL2	HNRNPUL2	heterogeneous nuclear ribonucleoprotein U like 2	11q12.3	HGNC:25451	HNRNPUL2	ENSG00000214753.4	9.1543e-09	1.97301e-08	0.269886												0		FALSE		0
Q1KMD3	kidney	KIRP	Kidney renal papillary cell carcinoma		-0.102577	0.498995	Q1KMD3	HNRL2_HUMAN	HNRNPUL2 HNRPUL2	HNRNPUL2	heterogeneous nuclear ribonucleoprotein U like 2	11q12.3	HGNC:25451	HNRNPUL2	ENSG00000214753.4	0.000232747	0.000544898	0.509563												0		FALSE		0
Q1KMD3	liver	LIHC	Liver hepatocellular carcinoma	Liver	0.577455	0.0295805	Q1KMD3	HNRL2_HUMAN	HNRNPUL2 HNRPUL2	HNRNPUL2	heterogeneous nuclear ribonucleoprotein U like 2	11q12.3	HGNC:25451	HNRNPUL2	ENSG00000214753.4	2.06781e-23	2.60353e-22	1.09644	HNRNPUL2	Gao (2019)	CPTAC	TCGA	p.adj < 0.1, FC > 1.5		1.05502e-30	7.1231e-30		0.40281		1	1	TRUE	TRUE	1
Q1KMD3	lung	LUAD	Lung adenocarcinoma	Lung	0.463761	0.0989478	Q1KMD3	HNRL2_HUMAN	HNRNPUL2 HNRPUL2	HNRNPUL2	heterogeneous nuclear ribonucleoprotein U like 2	11q12.3	HGNC:25451	HNRNPUL2	ENSG00000214753.4	0.391336	0.435512	-0.0654491	HNRNPUL2	Gillette (2020)-LUAD	CPTAC	TCGA	p < 0.05, FC > 1.5		1.14e-16	7.74e-16		0.7535		0	0	FALSE	FALSE	0
Q1KMD3	lung	LUSC	Lung squamous cell carcinoma	Lung	0.463761	0.0989478	Q1KMD3	HNRL2_HUMAN	HNRNPUL2 HNRPUL2	HNRNPUL2	heterogeneous nuclear ribonucleoprotein U like 2	11q12.3	HGNC:25451	HNRNPUL2	ENSG00000214753.4	0.184217	0.209746	0.0490323	HNRNPUL2	Gillette (2020)-LUAD	CPTAC	TCGA	p < 0.05, FC > 1.5		1.14e-16	7.74e-16		0.7535		0	0	FALSE	FALSE	0
Q1KMD3	pancreas	PAAD	Pancreatic adenocarcinoma	Pancreas	0.227042	0.527664	Q1KMD3	HNRL2_HUMAN	HNRNPUL2 HNRPUL2	HNRNPUL2	heterogeneous nuclear ribonucleoprotein U like 2	11q12.3	HGNC:25451	HNRNPUL2	ENSG00000214753.4	0.973353	0.992607	0.042683	HNRNPUL2	Cao (2021)	CPTAC	TCGA	p < 0.05, FC > 1.5		0.54	0.66		-0.15		0	0	FALSE	FALSE	0
Q1KMD3	prostate	PRAD	Prostate adenocarcinoma		0.0413845	0.884502	Q1KMD3	HNRL2_HUMAN	HNRNPUL2 HNRPUL2	HNRNPUL2	heterogeneous nuclear ribonucleoprotein U like 2	11q12.3	HGNC:25451	HNRNPUL2	ENSG00000214753.4	0.814366	0.850814	-0.0345837												0		FALSE		0
Q1KMD3	rectum	READ	Rectum adenocarcinoma		0.658479	0.0205637	Q1KMD3	HNRL2_HUMAN	HNRNPUL2 HNRPUL2	HNRNPUL2	heterogeneous nuclear ribonucleoprotein U like 2	11q12.3	HGNC:25451	HNRNPUL2	ENSG00000214753.4	0.42523	0.50634	-0.279118												0		FALSE		0
Q1KMD3	stomach	STAD	Stomach adenocarcinoma	Stomach	0.360844	0.109887	Q1KMD3	HNRL2_HUMAN	HNRNPUL2 HNRPUL2	HNRNPUL2	heterogeneous nuclear ribonucleoprotein U like 2	11q12.3	HGNC:25451	HNRNPUL2	ENSG00000214753.4	8.58278e-06	2.10579e-05	0.877718	HNRNPUL2	Ge (2018)	Nature communication	TCGA	p.adj < 0.1, FC > 1.5	do not use it cuz label DDA	0.0326376	0.0643223		0.10781		0	0	FALSE	FALSE	0
Q1KMD3	thyroid	THCA	Thyroid carcinoma		0.824806	0.0115984	Q1KMD3	HNRL2_HUMAN	HNRNPUL2 HNRPUL2	HNRNPUL2	heterogeneous nuclear ribonucleoprotein U like 2	11q12.3	HGNC:25451	HNRNPUL2	ENSG00000214753.4	0.00452787	0.00683534	0.143582												1		TRUE		0.5
Q96CS2	mammary gland	BRCA	Breast invasive carcinoma		0.488961	0.00187465	Q96CS2	HAUS1_HUMAN	HAUS1 CCDC5 HEIC	HAUS1	HAUS augmin like complex subunit 1	18q21.1	HGNC:25174	HAUS1	ENSG00000152240.13	2.8635e-23	1.24208e-22	0.597698												1		TRUE		0.5
Q96CS2	cervix_uteri	CESC	Cervical squamous cell carcinoma and endocervical adenocarcinoma		0.572125	0.0217711	Q96CS2	HAUS1_HUMAN	HAUS1 CCDC5 HEIC	HAUS1	HAUS augmin like complex subunit 1	18q21.1	HGNC:25174	HAUS1	ENSG00000152240.13	0.0404871	0.123668	0.753338												0		FALSE		0
Q96CS2	gall bladder	CHOL	Cholangiocarcinoma		0.492306	0.72321	Q96CS2	HAUS1_HUMAN	HAUS1 CCDC5 HEIC	HAUS1	HAUS augmin like complex subunit 1	18q21.1	HGNC:25174	HAUS1	ENSG00000152240.13	2.82115e-09	1.36212e-08	2.31288												0		FALSE		0
Q96CS2	colon	COAD	Colon adenocarcinoma		0.127364	0.475174	Q96CS2	HAUS1_HUMAN	HAUS1 CCDC5 HEIC	HAUS1	HAUS augmin like complex subunit 1	18q21.1	HGNC:25174	HAUS1	ENSG00000152240.13	1.14169e-08	2.71641e-08	0.781034												0		FALSE		0
Q96CS2	esophagus	ESCA	Esophageal carcinoma	Esophagus	0.277811	0.969952	Q96CS2	HAUS1_HUMAN	HAUS1 CCDC5 HEIC	HAUS1	HAUS augmin like complex subunit 1	18q21.1	HGNC:25174	HAUS1	ENSG00000152240.13	8.60305e-05	0.000734169	1.28807	HAUS1	Liu (2021)	Nature communication	TCGA	p.adj < 0.1, FC > 1.5		3.76795e-19	3.33415e-18		0.646049	Q96CS2	0	0	FALSE	FALSE	0
Q96CS2	brain	GBM	Glioblastoma multiforme		0.597023	0.206393	Q96CS2	HAUS1_HUMAN	HAUS1 CCDC5 HEIC	HAUS1	HAUS augmin like complex subunit 1	18q21.1	HGNC:25174	HAUS1	ENSG00000152240.13	0.000154645	0.00187478	2.63724												0		FALSE		0
Q96CS2	tongue	HNSC	Head and Neck squamous cell carcinoma	Head & Neck	1.06621	0.0224002	Q96CS2	HAUS1_HUMAN	HAUS1 CCDC5 HEIC	HAUS1	HAUS augmin like complex subunit 1	18q21.1	HGNC:25174	HAUS1	ENSG00000152240.13	8.03472e-12	4.21036e-11	0.69049	HAUS1	Huang (2021)	CPTAC	TCGA	p < 0.05, FC > 1.5		0.171575	0.20551		0.0812238		1	0	TRUE	FALSE	0
Q96CS2	throat	HNSC	Head and Neck squamous cell carcinoma	Head & Neck	0.303308	0.102365	Q96CS2	HAUS1_HUMAN	HAUS1 CCDC5 HEIC	HAUS1	HAUS augmin like complex subunit 1	18q21.1	HGNC:25174	HAUS1	ENSG00000152240.13	8.03472e-12	4.21036e-11	0.69049	HAUS1	Huang (2021)	CPTAC	TCGA	p < 0.05, FC > 1.5		0.171575	0.20551		0.0812238		0	0	FALSE	FALSE	0
Q96CS2	kidney	KICH	Kidney Chromophobe		-0.358743	0.475039	Q96CS2	HAUS1_HUMAN	HAUS1 CCDC5 HEIC	HAUS1	HAUS augmin like complex subunit 1	18q21.1	HGNC:25174	HAUS1	ENSG00000152240.13	0.000541802	0.000820818	-0.486186												0		FALSE		0
Q96CS2	kidney	KIRC	Kidney renal clear cell carcinoma		-0.358743	0.475039	Q96CS2	HAUS1_HUMAN	HAUS1 CCDC5 HEIC	HAUS1	HAUS augmin like complex subunit 1	18q21.1	HGNC:25174	HAUS1	ENSG00000152240.13	2.62539e-11	6.7687e-11	0.526025												0		FALSE		0
Q96CS2	kidney	KIRP	Kidney renal papillary cell carcinoma		-0.358743	0.475039	Q96CS2	HAUS1_HUMAN	HAUS1 CCDC5 HEIC	HAUS1	HAUS augmin like complex subunit 1	18q21.1	HGNC:25174	HAUS1	ENSG00000152240.13	0.000160479	0.000386848	0.687292												0		FALSE		0
Q96CS2	liver	LIHC	Liver hepatocellular carcinoma	Liver	0.0226091	0.638617	Q96CS2	HAUS1_HUMAN	HAUS1 CCDC5 HEIC	HAUS1	HAUS augmin like complex subunit 1	18q21.1	HGNC:25174	HAUS1	ENSG00000152240.13	9.68476e-22	8.22805e-21	1.32729	HAUS1	Gao (2019)	CPTAC	TCGA	p.adj < 0.1, FC > 1.5		4.4889e-14	1.2184e-13		0.291324		0	0	FALSE	FALSE	0
Q96CS2	lung	LUAD	Lung adenocarcinoma		0.133639	0.986332	Q96CS2	HAUS1_HUMAN	HAUS1 CCDC5 HEIC	HAUS1	HAUS augmin like complex subunit 1	18q21.1	HGNC:25174	HAUS1	ENSG00000152240.13	0.393533	0.437687	0.0314918												0		FALSE		0
Q96CS2	lung	LUSC	Lung squamous cell carcinoma		0.133639	0.986332	Q96CS2	HAUS1_HUMAN	HAUS1 CCDC5 HEIC	HAUS1	HAUS augmin like complex subunit 1	18q21.1	HGNC:25174	HAUS1	ENSG00000152240.13	7.57841e-11	1.82563e-10	0.595046												0		FALSE		0
Q96CS2	pancreas	PAAD	Pancreatic adenocarcinoma	Pancreas	0.333512	0.949148	Q96CS2	HAUS1_HUMAN	HAUS1 CCDC5 HEIC	HAUS1	HAUS augmin like complex subunit 1	18q21.1	HGNC:25174	HAUS1	ENSG00000152240.13	0.0397144	0.42023	-0.515818	HAUS1	Cao (2021)	CPTAC	TCGA	p < 0.05, FC > 1.5		0.79	0.85		-0.04		0	0	FALSE	FALSE	0
Q96CS2	prostate	PRAD	Prostate adenocarcinoma		0.691106	0.849682	Q96CS2	HAUS1_HUMAN	HAUS1 CCDC5 HEIC	HAUS1	HAUS augmin like complex subunit 1	18q21.1	HGNC:25174	HAUS1	ENSG00000152240.13	0.00171124	0.00368262	-0.24353												0		FALSE		0
Q96CS2	rectum	READ	Rectum adenocarcinoma		0.589816	0.290911	Q96CS2	HAUS1_HUMAN	HAUS1 CCDC5 HEIC	HAUS1	HAUS augmin like complex subunit 1	18q21.1	HGNC:25174	HAUS1	ENSG00000152240.13	0.951869	0.963674	0.128528												0		FALSE		0
Q96CS2	stomach	STAD	Stomach adenocarcinoma	Stomach	-0.148564	0.992479	Q96CS2	HAUS1_HUMAN	HAUS1 CCDC5 HEIC	HAUS1	HAUS augmin like complex subunit 1	18q21.1	HGNC:25174	HAUS1	ENSG00000152240.13	3.77978e-09	1.63969e-08	0.675143	HAUS1	Ge (2018)	Nature communication	TCGA	p.adj < 0.1, FC > 1.5	do not use it cuz label DDA	5.14096e-06	2.4001e-05		0		0	0	FALSE	FALSE	0
Q96CS2	thyroid	THCA	Thyroid carcinoma		1.03714	0.0649318	Q96CS2	HAUS1_HUMAN	HAUS1 CCDC5 HEIC	HAUS1	HAUS augmin like complex subunit 1	18q21.1	HGNC:25174	HAUS1	ENSG00000152240.13	0.500193	0.54267	0.0154199												0		FALSE		0
Q13751	mammary gland	BRCA	Breast invasive carcinoma		-1.32469	0.0705834	Q13751	LAMB3_HUMAN	LAMB3 LAMNB1	LAMB3	laminin subunit beta 3	1q32.2	HGNC:6490	LAMB3	ENSG00000196878.15	2.36297e-34	1.87567e-33	-2.54602												0		FALSE		0
Q13751	cervix_uteri	CESC	Cervical squamous cell carcinoma and endocervical adenocarcinoma		3.03525	0.000693543	Q13751	LAMB3_HUMAN	LAMB3 LAMNB1	LAMB3	laminin subunit beta 3	1q32.2	HGNC:6490	LAMB3	ENSG00000196878.15	0.00783388	0.0534317	6.77788												0		FALSE		0
Q13751	gall bladder	CHOL	Cholangiocarcinoma		3.35934	0.000732458	Q13751	LAMB3_HUMAN	LAMB3 LAMNB1	LAMB3	laminin subunit beta 3	1q32.2	HGNC:6490	LAMB3	ENSG00000196878.15	5.36019e-08	1.64782e-07	5.33397												1		TRUE		0.5
Q13751	colon	COAD	Colon adenocarcinoma		0.888055	0.183046	Q13751	LAMB3_HUMAN	LAMB3 LAMNB1	LAMB3	laminin subunit beta 3	1q32.2	HGNC:6490	LAMB3	ENSG00000196878.15	0.350125	0.386743	0.0121959												0		FALSE		0
Q13751	esophagus	ESCA	Esophageal carcinoma	Esophagus	0.414796	0.648013	Q13751	LAMB3_HUMAN	LAMB3 LAMNB1	LAMB3	laminin subunit beta 3	1q32.2	HGNC:6490	LAMB3	ENSG00000196878.15	9.05617e-05	0.000759986	2.14045	LAMB3	Liu (2021)	Nature communication	TCGA	p.adj < 0.1, FC > 1.5		8.85735e-12	2.24206e-11		0.995289	Q13751	0	0	FALSE	FALSE	0
Q13751	tongue	HNSC	Head and Neck squamous cell carcinoma	Head & Neck	2.31386	0.0120509	Q13751	LAMB3_HUMAN	LAMB3 LAMNB1	LAMB3	laminin subunit beta 3	1q32.2	HGNC:6490	LAMB3	ENSG00000196878.15	2.43187e-19	7.07675e-18	2.07883	LAMB3	Huang (2021)	CPTAC	TCGA	p < 0.05, FC > 1.5		2.14826e-11	3.0385e-10		1.48285		1	1	TRUE	TRUE	1
Q13751	throat	HNSC	Head and Neck squamous cell carcinoma	Head & Neck	2.73001	0.010089	Q13751	LAMB3_HUMAN	LAMB3 LAMNB1	LAMB3	laminin subunit beta 3	1q32.2	HGNC:6490	LAMB3	ENSG00000196878.15	2.43187e-19	7.07675e-18	2.07883	LAMB3	Huang (2021)	CPTAC	TCGA	p < 0.05, FC > 1.5		2.14826e-11	3.0385e-10		1.48285		1	1	TRUE	TRUE	1
Q13751	kidney	KICH	Kidney Chromophobe		0.204155	0.901207	Q13751	LAMB3_HUMAN	LAMB3 LAMNB1	LAMB3	laminin subunit beta 3	1q32.2	HGNC:6490	LAMB3	ENSG00000196878.15	4.04298e-09	1.22337e-08	-3.15576												0		FALSE		0
Q13751	kidney	KIRC	Kidney renal clear cell carcinoma		0.204155	0.901207	Q13751	LAMB3_HUMAN	LAMB3 LAMNB1	LAMB3	laminin subunit beta 3	1q32.2	HGNC:6490	LAMB3	ENSG00000196878.15	0.00100229	0.00147227	-0.426893												0		FALSE		0
Q13751	kidney	KIRP	Kidney renal papillary cell carcinoma		0.204155	0.901207	Q13751	LAMB3_HUMAN	LAMB3 LAMNB1	LAMB3	laminin subunit beta 3	1q32.2	HGNC:6490	LAMB3	ENSG00000196878.15	0.0359904	0.055192	-0.545844												0		FALSE		0
Q13751	lung	LUAD	Lung adenocarcinoma	Lung	-1.49413	0.218225	Q13751	LAMB3_HUMAN	LAMB3 LAMNB1	LAMB3	laminin subunit beta 3	1q32.2	HGNC:6490	LAMB3	ENSG00000196878.15	1.57075e-05	3.06293e-05	0.650466	LAMB3	Gillette (2020)-LUAD	CPTAC	TCGA	p < 0.05, FC > 1.5		0.000134611	0.000206859		-1.2551		0	0	FALSE	FALSE	0
Q13751	lung	LUSC	Lung squamous cell carcinoma	Lung	-1.49413	0.218225	Q13751	LAMB3_HUMAN	LAMB3 LAMNB1	LAMB3	laminin subunit beta 3	1q32.2	HGNC:6490	LAMB3	ENSG00000196878.15	5.34654e-12	1.39252e-11	1.30582	LAMB3	Gillette (2020)-LUAD	CPTAC	TCGA	p < 0.05, FC > 1.5		0.000134611	0.000206859		-1.2551		0	0	FALSE	FALSE	0
Q13751	pancreas	PAAD	Pancreatic adenocarcinoma	Pancreas	3.06512	0.0279533	Q13751	LAMB3_HUMAN	LAMB3 LAMNB1	LAMB3	laminin subunit beta 3	1q32.2	HGNC:6490	LAMB3	ENSG00000196878.15	0.0634129	0.469673	1.26456	LAMB3	Cao (2021)	CPTAC	TCGA	p < 0.05, FC > 1.5		0.00024	0.0031		3.11		0	1	FALSE	TRUE	0
Q13751	prostate	PRAD	Prostate adenocarcinoma		0.209042	0.849682	Q13751	LAMB3_HUMAN	LAMB3 LAMNB1	LAMB3	laminin subunit beta 3	1q32.2	HGNC:6490	LAMB3	ENSG00000196878.15	5.63357e-19	3.67835e-17	-2.08951												0		FALSE		0
Q13751	rectum	READ	Rectum adenocarcinoma		1.19046	0.0673181	Q13751	LAMB3_HUMAN	LAMB3 LAMNB1	LAMB3	laminin subunit beta 3	1q32.2	HGNC:6490	LAMB3	ENSG00000196878.15	0.0768125	0.120791	0.472588												0		FALSE		0
Q13751	stomach	STAD	Stomach adenocarcinoma	Stomach	0.570866	0.657971	Q13751	LAMB3_HUMAN	LAMB3 LAMNB1	LAMB3	laminin subunit beta 3	1q32.2	HGNC:6490	LAMB3	ENSG00000196878.15	5.11205e-08	1.81666e-07	1.60022	LAMB3	Ge (2018)	Nature communication	TCGA	p.adj < 0.1, FC > 1.5	do not use it cuz label DDA	0.00857845	0.0201741		0.170086		0	0	FALSE	FALSE	0
Q13751	thyroid	THCA	Thyroid carcinoma		2.66377	0.0380492	Q13751	LAMB3_HUMAN	LAMB3 LAMNB1	LAMB3	laminin subunit beta 3	1q32.2	HGNC:6490	LAMB3	ENSG00000196878.15	3.0689e-20	4.47756e-19	4.54458												1		TRUE		0.5
Q9UHB6	mammary gland	BRCA	Breast invasive carcinoma		0.711996	0.000107534	Q9UHB6	LIMA1_HUMAN	LIMA1 EPLIN SREBP3 PP624	LIMA1	LIM domain and actin binding 1	12q13.12	HGNC:24636	LIMA1	ENSG00000050405.13	4.90739e-23	2.10347e-22	-0.652563												0		TRUE		0
Q9UHB6	cervix_uteri	CESC	Cervical squamous cell carcinoma and endocervical adenocarcinoma		0.65526	0.0130986	Q9UHB6	LIMA1_HUMAN	LIMA1 EPLIN SREBP3 PP624	LIMA1	LIM domain and actin binding 1	12q13.12	HGNC:24636	LIMA1	ENSG00000050405.13	0.37892	0.53906	0.893444												0		FALSE		0
Q9UHB6	gall bladder	CHOL	Cholangiocarcinoma		1.04509	0.000490253	Q9UHB6	LIMA1_HUMAN	LIMA1 EPLIN SREBP3 PP624	LIMA1	LIM domain and actin binding 1	12q13.12	HGNC:24636	LIMA1	ENSG00000050405.13	2.89704e-05	5.15663e-05	1.68397												1		TRUE		0.5
Q9UHB6	colon	COAD	Colon adenocarcinoma		-0.0726613	0.396266	Q9UHB6	LIMA1_HUMAN	LIMA1 EPLIN SREBP3 PP624	LIMA1	LIM domain and actin binding 1	12q13.12	HGNC:24636	LIMA1	ENSG00000050405.13	3.67696e-19	3.54915e-18	-1.35055												0		FALSE		0
Q9UHB6	esophagus	ESCA	Esophageal carcinoma	Esophagus	0.0280575	0.968975	Q9UHB6	LIMA1_HUMAN	LIMA1 EPLIN SREBP3 PP624	LIMA1	LIM domain and actin binding 1	12q13.12	HGNC:24636	LIMA1	ENSG00000050405.13	0.00592405	0.0167851	0.77137	LIMA1	Liu (2021)	Nature communication	TCGA	p.adj < 0.1, FC > 1.5		5.65377e-18	3.46377e-17		0.625774	Q9UHB6	0	0	FALSE	FALSE	0
Q9UHB6	brain	GBM	Glioblastoma multiforme		1.96455	0.0170232	Q9UHB6	LIMA1_HUMAN	LIMA1 EPLIN SREBP3 PP624	LIMA1	LIM domain and actin binding 1	12q13.12	HGNC:24636	LIMA1	ENSG00000050405.13	0.000160341	0.00187478	3.02254												1		TRUE		0.5
Q9UHB6	tongue	HNSC	Head and Neck squamous cell carcinoma	Head & Neck	1.07996	0.00604985	Q9UHB6	LIMA1_HUMAN	LIMA1 EPLIN SREBP3 PP624	LIMA1	LIM domain and actin binding 1	12q13.12	HGNC:24636	LIMA1	ENSG00000050405.13	7.49655e-12	3.9536e-11	1.13535	LIMA1	Huang (2021)	CPTAC	TCGA	p < 0.05, FC > 1.5		2.43579e-10	1.56284e-09		0.634766		1	1	TRUE	TRUE	1
Q9UHB6	throat	HNSC	Head and Neck squamous cell carcinoma	Head & Neck	0.702087	0.0106946	Q9UHB6	LIMA1_HUMAN	LIMA1 EPLIN SREBP3 PP624	LIMA1	LIM domain and actin binding 1	12q13.12	HGNC:24636	LIMA1	ENSG00000050405.13	7.49655e-12	3.9536e-11	1.13535	LIMA1	Huang (2021)	CPTAC	TCGA	p < 0.05, FC > 1.5		2.43579e-10	1.56284e-09		0.634766		1	1	TRUE	TRUE	1
Q9UHB6	kidney	KICH	Kidney Chromophobe		-0.174527	0.475832	Q9UHB6	LIMA1_HUMAN	LIMA1 EPLIN SREBP3 PP624	LIMA1	LIM domain and actin binding 1	12q13.12	HGNC:24636	LIMA1	ENSG00000050405.13	0.00394334	0.00543885	0.840282												0		FALSE		0
Q9UHB6	kidney	KIRC	Kidney renal clear cell carcinoma		-0.174527	0.475832	Q9UHB6	LIMA1_HUMAN	LIMA1 EPLIN SREBP3 PP624	LIMA1	LIM domain and actin binding 1	12q13.12	HGNC:24636	LIMA1	ENSG00000050405.13	0.0290543	0.0368262	-0.0409003												0		FALSE		0
Q9UHB6	kidney	KIRP	Kidney renal papillary cell carcinoma		-0.174527	0.475832	Q9UHB6	LIMA1_HUMAN	LIMA1 EPLIN SREBP3 PP624	LIMA1	LIM domain and actin binding 1	12q13.12	HGNC:24636	LIMA1	ENSG00000050405.13	1.68969e-06	5.74194e-06	-0.59389												0		FALSE		0
Q9UHB6	liver	LIHC	Liver hepatocellular carcinoma	Liver	0.361584	0.382802	Q9UHB6	LIMA1_HUMAN	LIMA1 EPLIN SREBP3 PP624	LIMA1	LIM domain and actin binding 1	12q13.12	HGNC:24636	LIMA1	ENSG00000050405.13	8.20221e-07	1.46252e-06	0.559442	LIMA1	Gao (2019)	CPTAC	TCGA	p.adj < 0.1, FC > 1.5		2.26654e-09	4.9383e-09		0.224498		0	0	FALSE	FALSE	0
Q9UHB6	lung	LUAD	Lung adenocarcinoma		0.135532	0.717809	Q9UHB6	LIMA1_HUMAN	LIMA1 EPLIN SREBP3 PP624	LIMA1	LIM domain and actin binding 1	12q13.12	HGNC:24636	LIMA1	ENSG00000050405.13	0.00091809	0.00148352	-0.300377												0		FALSE		0
Q9UHB6	lung	LUSC	Lung squamous cell carcinoma		0.135532	0.717809	Q9UHB6	LIMA1_HUMAN	LIMA1 EPLIN SREBP3 PP624	LIMA1	LIM domain and actin binding 1	12q13.12	HGNC:24636	LIMA1	ENSG00000050405.13	4.90823e-10	1.11539e-09	0.692893												0		FALSE		0
Q9UHB6	pancreas	PAAD	Pancreatic adenocarcinoma	Pancreas	0.520406	0.151337	Q9UHB6	LIMA1_HUMAN	LIMA1 EPLIN SREBP3 PP624	LIMA1	LIM domain and actin binding 1	12q13.12	HGNC:24636	LIMA1	ENSG00000050405.13	0.170828	0.598178	0.389343	LIMA1	Cao (2021)	CPTAC	TCGA	p < 0.05, FC > 1.5		0.00024	0.0031		0.7		0	0	FALSE	FALSE	0
Q9UHB6	prostate	PRAD	Prostate adenocarcinoma		0.253739	0.849682	Q9UHB6	LIMA1_HUMAN	LIMA1 EPLIN SREBP3 PP624	LIMA1	LIM domain and actin binding 1	12q13.12	HGNC:24636	LIMA1	ENSG00000050405.13	3.56823e-05	0.000106445	-0.417191												0		FALSE		0
Q9UHB6	rectum	READ	Rectum adenocarcinoma		0.488423	0.014814	Q9UHB6	LIMA1_HUMAN	LIMA1 EPLIN SREBP3 PP624	LIMA1	LIM domain and actin binding 1	12q13.12	HGNC:24636	LIMA1	ENSG00000050405.13	5.27045e-07	1.212e-05	-1.33485												0		TRUE		0
Q9UHB6	stomach	STAD	Stomach adenocarcinoma	Stomach	1.1779	0.0223511	Q9UHB6	LIMA1_HUMAN	LIMA1 EPLIN SREBP3 PP624	LIMA1	LIM domain and actin binding 1	12q13.12	HGNC:24636	LIMA1	ENSG00000050405.13	6.17928e-07	1.82233e-06	1.17535	LIMA1	Ge (2018)	Nature communication	TCGA	p.adj < 0.1, FC > 1.5	do not use it cuz label DDA	0.688207	0.759613		-0.161145		1	0	TRUE	FALSE	0
Q9UHB6	thyroid	THCA	Thyroid carcinoma		1.00615	0.00438523	Q9UHB6	LIMA1_HUMAN	LIMA1 EPLIN SREBP3 PP624	LIMA1	LIM domain and actin binding 1	12q13.12	HGNC:24636	LIMA1	ENSG00000050405.13	0.729773	0.761019	-0.0664733												0		FALSE		0
P78314	gall bladder	CHOL	Cholangiocarcinoma		0.111034	0.744808	P78314	3BP2_HUMAN	SH3BP2 3BP2 RES4-23	SH3BP2	SH3 domain binding protein 2	4p16.3	HGNC:10825	SH3BP2	ENSG00000087266.17	0.000629057	0.000934281	0.744181												0		FALSE		0
P78314	colon	COAD	Colon adenocarcinoma		0.567397	0.354325	P78314	3BP2_HUMAN	SH3BP2 3BP2 RES4-23	SH3BP2	SH3 domain binding protein 2	4p16.3	HGNC:10825	SH3BP2	ENSG00000087266.17	0.000490117	0.000765736	0.249219												0		FALSE		0
P78314	brain	GBM	Glioblastoma multiforme		2.04287	0.0399963	P78314	3BP2_HUMAN	SH3BP2 3BP2 RES4-23	SH3BP2	SH3 domain binding protein 2	4p16.3	HGNC:10825	SH3BP2	ENSG00000087266.17	0.000213557	0.00187478	1.52769												1		TRUE		0.5
P78314	throat	HNSC	Head and Neck squamous cell carcinoma	Head & Neck	0.445562	0.28864	P78314	3BP2_HUMAN	SH3BP2 3BP2 RES4-23	SH3BP2	SH3 domain binding protein 2	4p16.3	HGNC:10825	SH3BP2	ENSG00000087266.17	1.71163e-10	7.29193e-10	0.73979	SH3BP2	Huang (2021)	CPTAC	TCGA	p < 0.05, FC > 1.5		0.274978	0.316231		0.0890197		0	0	FALSE	FALSE	0
P78314	kidney	KICH	Kidney Chromophobe		-0.16811	0.598614	P78314	3BP2_HUMAN	SH3BP2 3BP2 RES4-23	SH3BP2	SH3 domain binding protein 2	4p16.3	HGNC:10825	SH3BP2	ENSG00000087266.17	1.04748e-06	2.16231e-06	-0.916149												0		FALSE		0
P78314	kidney	KIRC	Kidney renal clear cell carcinoma		-0.16811	0.598614	P78314	3BP2_HUMAN	SH3BP2 3BP2 RES4-23	SH3BP2	SH3 domain binding protein 2	4p16.3	HGNC:10825	SH3BP2	ENSG00000087266.17	1.29558e-33	2.80294e-32	1.88774												0		FALSE		0
P78314	kidney	KIRP	Kidney renal papillary cell carcinoma		-0.16811	0.598614	P78314	3BP2_HUMAN	SH3BP2 3BP2 RES4-23	SH3BP2	SH3 domain binding protein 2	4p16.3	HGNC:10825	SH3BP2	ENSG00000087266.17	0.205728	0.261458	0.197725												0		FALSE		0
P78314	liver	LIHC	Liver hepatocellular carcinoma	Liver	-0.444078	0.225077	P78314	3BP2_HUMAN	SH3BP2 3BP2 RES4-23	SH3BP2	SH3 domain binding protein 2	4p16.3	HGNC:10825	SH3BP2	ENSG00000087266.17	1.5654e-06	2.73597e-06	0.518188	SH3BP2	Gao (2019)	CPTAC	TCGA	p.adj < 0.1, FC > 1.5		9.44617e-29	5.55125e-28		-0.444696		0	0	FALSE	FALSE	0
P78314	lung	LUAD	Lung adenocarcinoma	Lung	0.812661	0.0134503	P78314	3BP2_HUMAN	SH3BP2 3BP2 RES4-23	SH3BP2	SH3 domain binding protein 2	4p16.3	HGNC:10825	SH3BP2	ENSG00000087266.17	0.0133326	0.0187684	-0.294756	SH3BP2	Gillette (2020)-LUAD	CPTAC	TCGA	p < 0.05, FC > 1.5		3.53e-09	8.01e-09		-0.8154		0	0	TRUE	TRUE	0
P78314	lung	LUSC	Lung squamous cell carcinoma	Lung	0.812661	0.0134503	P78314	3BP2_HUMAN	SH3BP2 3BP2 RES4-23	SH3BP2	SH3 domain binding protein 2	4p16.3	HGNC:10825	SH3BP2	ENSG00000087266.17	0.00852888	0.0112804	-0.249569	SH3BP2	Gillette (2020)-LUAD	CPTAC	TCGA	p < 0.05, FC > 1.5		3.53e-09	8.01e-09		-0.8154		0	0	TRUE	TRUE	0
P78314	pancreas	PAAD	Pancreatic adenocarcinoma	Pancreas	0.708825	0.148335	P78314	3BP2_HUMAN	SH3BP2 3BP2 RES4-23	SH3BP2	SH3 domain binding protein 2	4p16.3	HGNC:10825	SH3BP2	ENSG00000087266.17	0.0766621	0.490885	-0.258301	SH3BP2	Cao (2021)	CPTAC	TCGA	p < 0.05, FC > 1.5		1	1		-0.03		0	0	FALSE	FALSE	0
P78314	prostate	PRAD	Prostate adenocarcinoma		1.74738	0.849682	P78314	3BP2_HUMAN	SH3BP2 3BP2 RES4-23	SH3BP2	SH3 domain binding protein 2	4p16.3	HGNC:10825	SH3BP2	ENSG00000087266.17	0.222626	0.287141	0.170597												0		FALSE		0
P78314	stomach	STAD	Stomach adenocarcinoma	Stomach	1.32642	0.13478	P78314	3BP2_HUMAN	SH3BP2 3BP2 RES4-23	SH3BP2	SH3 domain binding protein 2	4p16.3	HGNC:10825	SH3BP2	ENSG00000087266.17	4.92287e-13	4.82178e-12	0.910801	SH3BP2	Ge (2018)	Nature communication	TCGA	p.adj < 0.1, FC > 1.5	do not use it cuz label DDA	0.962288	0.991761		0		0	0	FALSE	FALSE	0
P07108	mammary gland	BRCA	Breast invasive carcinoma		0.632109	0.000120431	P07108	ACBP_HUMAN	DBI	DBI	diazepam binding inhibitor, acyl-CoA binding protein	2q14.2	HGNC:2690	DBI	ENSG00000155368.16	0.0266863	0.0337661	-0.144622												0		TRUE		0
P07108	cervix_uteri	CESC	Cervical squamous cell carcinoma and endocervical adenocarcinoma		0.324601	0.026152	P07108	ACBP_HUMAN	DBI	DBI	diazepam binding inhibitor, acyl-CoA binding protein	2q14.2	HGNC:2690	DBI	ENSG00000155368.16	0.00329939	0.0508348	1.79201												0		FALSE		0
P07108	gall bladder	CHOL	Cholangiocarcinoma		-0.790881	0.132036	P07108	ACBP_HUMAN	DBI	DBI	diazepam binding inhibitor, acyl-CoA binding protein	2q14.2	HGNC:2690	DBI	ENSG00000155368.16	0.954417	0.958559	-0.046398												0		FALSE		0
P07108	colon	COAD	Colon adenocarcinoma		0.02245	0.988864	P07108	ACBP_HUMAN	DBI	DBI	diazepam binding inhibitor, acyl-CoA binding protein	2q14.2	HGNC:2690	DBI	ENSG00000155368.16	0.56129	0.597449	0.0180855												0		FALSE		0
P07108	esophagus	ESCA	Esophageal carcinoma		0.241274	0.289088	P07108	ACBP_HUMAN	DBI	DBI	diazepam binding inhibitor, acyl-CoA binding protein	2q14.2	HGNC:2690	DBI	ENSG00000155368.16	0.00358268	0.011346	1.51256												0		FALSE		0
P07108	brain	GBM	Glioblastoma multiforme		1.50849	0.0302539	P07108	ACBP_HUMAN	DBI	DBI	diazepam binding inhibitor, acyl-CoA binding protein	2q14.2	HGNC:2690	DBI	ENSG00000155368.16	0.000246007	0.00187478	2.51205												1		TRUE		0.5
P07108	tongue	HNSC	Head and Neck squamous cell carcinoma	Head & Neck	0.424043	0.029317	P07108	ACBP_HUMAN	DBI	DBI	diazepam binding inhibitor, acyl-CoA binding protein	2q14.2	HGNC:2690	DBI	ENSG00000155368.16	0.000951314	0.00160618	-0.648101	DBI	Huang (2021)	CPTAC	TCGA	p < 0.05, FC > 1.5		2.60143e-11	3.33602e-10		-0.822169		0	0	TRUE	TRUE	0
P07108	throat	HNSC	Head and Neck squamous cell carcinoma	Head & Neck	0.725647	0.0189794	P07108	ACBP_HUMAN	DBI	DBI	diazepam binding inhibitor, acyl-CoA binding protein	2q14.2	HGNC:2690	DBI	ENSG00000155368.16	0.000951314	0.00160618	-0.648101	DBI	Huang (2021)	CPTAC	TCGA	p < 0.05, FC > 1.5		2.60143e-11	3.33602e-10		-0.822169		0	0	TRUE	TRUE	0
P07108	kidney	KICH	Kidney Chromophobe		0.0676612	0.93044	P07108	ACBP_HUMAN	DBI	DBI	diazepam binding inhibitor, acyl-CoA binding protein	2q14.2	HGNC:2690	DBI	ENSG00000155368.16	2.70469e-10	1.09567e-09	-1.39593												0		FALSE		0
P07108	kidney	KIRC	Kidney renal clear cell carcinoma		0.0676612	0.93044	P07108	ACBP_HUMAN	DBI	DBI	diazepam binding inhibitor, acyl-CoA binding protein	2q14.2	HGNC:2690	DBI	ENSG00000155368.16	3.25257e-07	6.31202e-07	-0.329415												0		FALSE		0
P07108	kidney	KIRP	Kidney renal papillary cell carcinoma		0.0676612	0.93044	P07108	ACBP_HUMAN	DBI	DBI	diazepam binding inhibitor, acyl-CoA binding protein	2q14.2	HGNC:2690	DBI	ENSG00000155368.16	0.00168908	0.00337479	0.240786												0		FALSE		0
P07108	liver	LIHC	Liver hepatocellular carcinoma	Liver	0.0294951	0.796457	P07108	ACBP_HUMAN	DBI	DBI	diazepam binding inhibitor, acyl-CoA binding protein	2q14.2	HGNC:2690	DBI	ENSG00000155368.16	2.67662e-05	4.25319e-05	0.39799	DBI	Gao (2019)	CPTAC	TCGA	p.adj < 0.1, FC > 1.5		2.44088e-30	1.6026e-29		-0.73554		0	0	FALSE	FALSE	0
P07108	lung	LUAD	Lung adenocarcinoma	Lung	0.46593	0.808884	P07108	ACBP_HUMAN	DBI	DBI	diazepam binding inhibitor, acyl-CoA binding protein	2q14.2	HGNC:2690	DBI	ENSG00000155368.16	5.38104e-18	3.33562e-17	-0.676185	DBI	Gillette (2020)-LUAD	CPTAC	TCGA	p < 0.05, FC > 1.5		3.51e-14	1.39e-13		-1.5017		0	0	FALSE	FALSE	0
P07108	lung	LUSC	Lung squamous cell carcinoma	Lung	0.46593	0.808884	P07108	ACBP_HUMAN	DBI	DBI	diazepam binding inhibitor, acyl-CoA binding protein	2q14.2	HGNC:2690	DBI	ENSG00000155368.16	0.673294	0.699811	-0.0836732	DBI	Gillette (2020)-LUAD	CPTAC	TCGA	p < 0.05, FC > 1.5		3.51e-14	1.39e-13		-1.5017		0	0	FALSE	FALSE	0
P07108	pancreas	PAAD	Pancreatic adenocarcinoma	Pancreas	-0.0636037	0.711161	P07108	ACBP_HUMAN	DBI	DBI	diazepam binding inhibitor, acyl-CoA binding protein	2q14.2	HGNC:2690	DBI	ENSG00000155368.16	0.48898	0.815774	-0.281537	DBI	Cao (2021)	CPTAC	TCGA	p < 0.05, FC > 1.5		0.017	0.048		0.16		0	0	FALSE	FALSE	0
P07108	prostate	PRAD	Prostate adenocarcinoma		0.953418	0.849682	P07108	ACBP_HUMAN	DBI	DBI	diazepam binding inhibitor, acyl-CoA binding protein	2q14.2	HGNC:2690	DBI	ENSG00000155368.16	0.929883	0.944187	-0.0518523												0		FALSE		0
P07108	rectum	READ	Rectum adenocarcinoma		0.440187	0.836223	P07108	ACBP_HUMAN	DBI	DBI	diazepam binding inhibitor, acyl-CoA binding protein	2q14.2	HGNC:2690	DBI	ENSG00000155368.16	0.886324	0.91249	0.228091												0		FALSE		0
P07108	stomach	STAD	Stomach adenocarcinoma	Stomach	0.37592	0.161056	P07108	ACBP_HUMAN	DBI	DBI	diazepam binding inhibitor, acyl-CoA binding protein	2q14.2	HGNC:2690	DBI	ENSG00000155368.16	0.0116391	0.0171856	0.362375	DBI	Ge (2018)	Nature communication	TCGA	p.adj < 0.1, FC > 1.5	do not use it cuz label DDA	0.161349	0.242151		-0.11806		0	0	FALSE	FALSE	0
P07108	thyroid	THCA	Thyroid carcinoma		1.02565	0.0300515	P07108	ACBP_HUMAN	DBI	DBI	diazepam binding inhibitor, acyl-CoA binding protein	2q14.2	HGNC:2690	DBI	ENSG00000155368.16	4.22172e-10	1.49263e-09	0.47329												1		TRUE		0.5
Q99707	mammary gland	BRCA	Breast invasive carcinoma		0.50054	0.00854407	Q99707	METH_HUMAN	MTR	MTR	5-methyltetrahydrofolate-homocysteine methyltransferase	1q43	HGNC:7468	MTR	ENSG00000116984.14	0.0028511	0.0039499	-0.180187												0		TRUE		0
Q99707	cervix_uteri	CESC	Cervical squamous cell carcinoma and endocervical adenocarcinoma		0.0459116	0.449373	Q99707	METH_HUMAN	MTR	MTR	5-methyltetrahydrofolate-homocysteine methyltransferase	1q43	HGNC:7468	MTR	ENSG00000116984.14	0.094502	0.214265	-0.747381												0		FALSE		0
Q99707	gall bladder	CHOL	Cholangiocarcinoma		0.201207	0.903719	Q99707	METH_HUMAN	MTR	MTR	5-methyltetrahydrofolate-homocysteine methyltransferase	1q43	HGNC:7468	MTR	ENSG00000116984.14	2.82115e-09	1.36212e-08	1.96846												0		FALSE		0
Q99707	colon	COAD	Colon adenocarcinoma		-0.140713	0.910521	Q99707	METH_HUMAN	MTR	MTR	5-methyltetrahydrofolate-homocysteine methyltransferase	1q43	HGNC:7468	MTR	ENSG00000116984.14	4.57035e-07	9.38605e-07	0.703698												0		FALSE		0
Q99707	esophagus	ESCA	Esophageal carcinoma		0.0313455	0.732637	Q99707	METH_HUMAN	MTR	MTR	5-methyltetrahydrofolate-homocysteine methyltransferase	1q43	HGNC:7468	MTR	ENSG00000116984.14	0.582051	0.665323	0.0754753												0		FALSE		0
Q99707	brain	GBM	Glioblastoma multiforme		0.270281	0.155346	Q99707	METH_HUMAN	MTR	MTR	5-methyltetrahydrofolate-homocysteine methyltransferase	1q43	HGNC:7468	MTR	ENSG00000116984.14	0.460101	0.537607	0.0152629												0		FALSE		0
Q99707	tongue	HNSC	Head and Neck squamous cell carcinoma	Head & Neck	0.436176	0.151506	Q99707	METH_HUMAN	MTR	MTR	5-methyltetrahydrofolate-homocysteine methyltransferase	1q43	HGNC:7468	MTR	ENSG00000116984.14	3.41182e-06	8.01094e-06	0.73119	MTR	Huang (2021)	CPTAC	TCGA	p < 0.05, FC > 1.5		4.53509e-08	1.51987e-07		-0.269141		0	0	FALSE	FALSE	0
Q99707	throat	HNSC	Head and Neck squamous cell carcinoma	Head & Neck	0.161447	0.403007	Q99707	METH_HUMAN	MTR	MTR	5-methyltetrahydrofolate-homocysteine methyltransferase	1q43	HGNC:7468	MTR	ENSG00000116984.14	3.41182e-06	8.01094e-06	0.73119	MTR	Huang (2021)	CPTAC	TCGA	p < 0.05, FC > 1.5		4.53509e-08	1.51987e-07		-0.269141		0	0	FALSE	FALSE	0
Q99707	kidney	KICH	Kidney Chromophobe		-0.177211	0.475039	Q99707	METH_HUMAN	MTR	MTR	5-methyltetrahydrofolate-homocysteine methyltransferase	1q43	HGNC:7468	MTR	ENSG00000116984.14	7.91956e-08	1.90888e-07	-1.09852												0		FALSE		0
Q99707	kidney	KIRC	Kidney renal clear cell carcinoma		-0.177211	0.475039	Q99707	METH_HUMAN	MTR	MTR	5-methyltetrahydrofolate-homocysteine methyltransferase	1q43	HGNC:7468	MTR	ENSG00000116984.14	0.0722702	0.0876606	-0.120312												0		FALSE		0
Q99707	kidney	KIRP	Kidney renal papillary cell carcinoma		-0.177211	0.475039	Q99707	METH_HUMAN	MTR	MTR	5-methyltetrahydrofolate-homocysteine methyltransferase	1q43	HGNC:7468	MTR	ENSG00000116984.14	7.31719e-06	2.22549e-05	-0.490397												0		FALSE		0
Q99707	liver	LIHC	Liver hepatocellular carcinoma	Liver	0.0562996	0.567169	Q99707	METH_HUMAN	MTR	MTR	5-methyltetrahydrofolate-homocysteine methyltransferase	1q43	HGNC:7468	MTR	ENSG00000116984.14	4.0724e-16	1.56622e-15	1.12749	MTR	Gao (2019)	CPTAC	TCGA	p.adj < 0.1, FC > 1.5		1.75033e-11	4.22494e-11		-0.214229		0	0	FALSE	FALSE	0
Q99707	lung	LUAD	Lung adenocarcinoma	Lung	0.37523	0.0396981	Q99707	METH_HUMAN	MTR	MTR	5-methyltetrahydrofolate-homocysteine methyltransferase	1q43	HGNC:7468	MTR	ENSG00000116984.14	0.0398895	0.0526233	-0.162606	MTR	Gillette (2020)-LUAD	CPTAC	TCGA	p < 0.05, FC > 1.5		1.17e-10	3.05e-10		-0.8232		0	0	FALSE	TRUE	0
Q99707	lung	LUSC	Lung squamous cell carcinoma	Lung	0.37523	0.0396981	Q99707	METH_HUMAN	MTR	MTR	5-methyltetrahydrofolate-homocysteine methyltransferase	1q43	HGNC:7468	MTR	ENSG00000116984.14	0.000959709	0.00138053	-0.320703	MTR	Gillette (2020)-LUAD	CPTAC	TCGA	p < 0.05, FC > 1.5		1.17e-10	3.05e-10		-0.8232		0	0	TRUE	TRUE	0
Q99707	pancreas	PAAD	Pancreatic adenocarcinoma	Pancreas	-0.117782	0.738245	Q99707	METH_HUMAN	MTR	MTR	5-methyltetrahydrofolate-homocysteine methyltransferase	1q43	HGNC:7468	MTR	ENSG00000116984.14	0.332693	0.729263	-0.201489	MTR	Cao (2021)	CPTAC	TCGA	p < 0.05, FC > 1.5		0.027	0.068		-0.24		0	0	FALSE	FALSE	0
Q99707	prostate	PRAD	Prostate adenocarcinoma		0.180942	0.909014	Q99707	METH_HUMAN	MTR	MTR	5-methyltetrahydrofolate-homocysteine methyltransferase	1q43	HGNC:7468	MTR	ENSG00000116984.14	1.74545e-05	5.49332e-05	-0.345821												0		FALSE		0
Q99707	rectum	READ	Rectum adenocarcinoma		-0.0352399	0.983776	Q99707	METH_HUMAN	MTR	MTR	5-methyltetrahydrofolate-homocysteine methyltransferase	1q43	HGNC:7468	MTR	ENSG00000116984.14	0.40702	0.48825	0.224585												0		FALSE		0
Q99707	stomach	STAD	Stomach adenocarcinoma	Stomach	0.257651	0.334558	Q99707	METH_HUMAN	MTR	MTR	5-methyltetrahydrofolate-homocysteine methyltransferase	1q43	HGNC:7468	MTR	ENSG00000116984.14	0.000619116	0.00113398	1.17488	MTR	Ge (2018)	Nature communication	TCGA	p.adj < 0.1, FC > 1.5	do not use it cuz label DDA	0.239768	0.34012		-0.0107309		0	0	FALSE	FALSE	0
Q99707	thyroid	THCA	Thyroid carcinoma		0.380338	0.075417	Q99707	METH_HUMAN	MTR	MTR	5-methyltetrahydrofolate-homocysteine methyltransferase	1q43	HGNC:7468	MTR	ENSG00000116984.14	1.25142e-09	4.16714e-09	-0.484272												0		FALSE		0
O95425	mammary gland	BRCA	Breast invasive carcinoma		0.186137	0.00490958	O95425	SVIL_HUMAN	SVIL	SVIL	supervillin	10p11.23	HGNC:11480	SVIL	ENSG00000197321.15	9.14833e-30	5.56644e-29	-0.934858												0		TRUE		0
O95425	cervix_uteri	CESC	Cervical squamous cell carcinoma and endocervical adenocarcinoma		0.0602096	0.993069	O95425	SVIL_HUMAN	SVIL	SVIL	supervillin	10p11.23	HGNC:11480	SVIL	ENSG00000197321.15	0.0220788	0.0859691	-2.7457												0		FALSE		0
O95425	gall bladder	CHOL	Cholangiocarcinoma		0.360746	0.0620173	O95425	SVIL_HUMAN	SVIL	SVIL	supervillin	10p11.23	HGNC:11480	SVIL	ENSG00000197321.15	1.97481e-08	6.80848e-08	2.50631												0		FALSE		0
O95425	colon	COAD	Colon adenocarcinoma		-0.782021	0.164359	O95425	SVIL_HUMAN	SVIL	SVIL	supervillin	10p11.23	HGNC:11480	SVIL	ENSG00000197321.15	8.68448e-10	2.31465e-09	-1.01233												0		FALSE		0
O95425	esophagus	ESCA	Esophageal carcinoma		0.504331	0.206818	O95425	SVIL_HUMAN	SVIL	SVIL	supervillin	10p11.23	HGNC:11480	SVIL	ENSG00000197321.15	0.109222	0.174039	1.42038												0		FALSE		0
O95425	brain	GBM	Glioblastoma multiforme		-0.63247	0.779604	O95425	SVIL_HUMAN	SVIL	SVIL	supervillin	10p11.23	HGNC:11480	SVIL	ENSG00000197321.15	0.842902	0.875982	-0.118164												0		FALSE		0
O95425	tongue	HNSC	Head and Neck squamous cell carcinoma	Head & Neck	0.491698	0.0528068	O95425	SVIL_HUMAN	SVIL	SVIL	supervillin	10p11.23	HGNC:11480	SVIL	ENSG00000197321.15	0.00233123	0.00372905	-0.388735	SVIL	Huang (2021)	CPTAC	TCGA	p < 0.05, FC > 1.5		0.052129	0.0678637		-0.0321484		0	0	FALSE	FALSE	0
O95425	throat	HNSC	Head and Neck squamous cell carcinoma	Head & Neck	0.317262	0.0562597	O95425	SVIL_HUMAN	SVIL	SVIL	supervillin	10p11.23	HGNC:11480	SVIL	ENSG00000197321.15	0.00233123	0.00372905	-0.388735	SVIL	Huang (2021)	CPTAC	TCGA	p < 0.05, FC > 1.5		0.052129	0.0678637		-0.0321484		0	0	FALSE	FALSE	0
O95425	kidney	KICH	Kidney Chromophobe		-0.509501	0.475039	O95425	SVIL_HUMAN	SVIL	SVIL	supervillin	10p11.23	HGNC:11480	SVIL	ENSG00000197321.15	2.87114e-08	7.42878e-08	-1.42233												0		FALSE		0
O95425	kidney	KIRC	Kidney renal clear cell carcinoma		-0.509501	0.475039	O95425	SVIL_HUMAN	SVIL	SVIL	supervillin	10p11.23	HGNC:11480	SVIL	ENSG00000197321.15	0.768517	0.790269	0.0722321												0		FALSE		0
O95425	kidney	KIRP	Kidney renal papillary cell carcinoma		-0.509501	0.475039	O95425	SVIL_HUMAN	SVIL	SVIL	supervillin	10p11.23	HGNC:11480	SVIL	ENSG00000197321.15	0.353221	0.417974	0.188041												0		FALSE		0
O95425	liver	LIHC	Liver hepatocellular carcinoma	Liver	0.194156	0.454952	O95425	SVIL_HUMAN	SVIL	SVIL	supervillin	10p11.23	HGNC:11480	SVIL	ENSG00000197321.15	1.90065e-11	4.8476e-11	1.04027	SVIL	Gao (2019)	CPTAC	TCGA	p.adj < 0.1, FC > 1.5		2.89122e-06	5.28201e-06		0.19372		0	0	FALSE	FALSE	0
O95425	lung	LUAD	Lung adenocarcinoma	Lung	0.139781	0.317872	O95425	SVIL_HUMAN	SVIL	SVIL	supervillin	10p11.23	HGNC:11480	SVIL	ENSG00000197321.15	5.23903e-05	9.68357e-05	-0.388438	SVIL	Gillette (2020)-LUAD	CPTAC	TCGA	p < 0.05, FC > 1.5		6.62e-15	2.97e-14		-1.2435		0	0	FALSE	FALSE	0
O95425	lung	LUSC	Lung squamous cell carcinoma	Lung	0.139781	0.317872	O95425	SVIL_HUMAN	SVIL	SVIL	supervillin	10p11.23	HGNC:11480	SVIL	ENSG00000197321.15	0.771802	0.792115	-0.0536208	SVIL	Gillette (2020)-LUAD	CPTAC	TCGA	p < 0.05, FC > 1.5		6.62e-15	2.97e-14		-1.2435		0	0	FALSE	FALSE	0
O95425	pancreas	PAAD	Pancreatic adenocarcinoma	Pancreas	0.610346	0.0816578	O95425	SVIL_HUMAN	SVIL	SVIL	supervillin	10p11.23	HGNC:11480	SVIL	ENSG00000197321.15	0.442319	0.791244	-0.434439	SVIL	Cao (2021)	CPTAC	TCGA	p < 0.05, FC > 1.5		0.13	0.22		-0.38		0	0	FALSE	FALSE	0
O95425	prostate	PRAD	Prostate adenocarcinoma		0.351309	0.903316	O95425	SVIL_HUMAN	SVIL	SVIL	supervillin	10p11.23	HGNC:11480	SVIL	ENSG00000197321.15	2.31156e-15	5.01888e-14	-1.21034												0		FALSE		0
O95425	rectum	READ	Rectum adenocarcinoma		-0.598852	0.501541	O95425	SVIL_HUMAN	SVIL	SVIL	supervillin	10p11.23	HGNC:11480	SVIL	ENSG00000197321.15	1.44864e-05	9.48505e-05	-2.6888												0		FALSE		0
O95425	stomach	STAD	Stomach adenocarcinoma	Stomach	0.662958	0.0532425	O95425	SVIL_HUMAN	SVIL	SVIL	supervillin	10p11.23	HGNC:11480	SVIL	ENSG00000197321.15	0.231968	0.271478	-0.955591	SVIL	Ge (2018)	Nature communication	TCGA	p.adj < 0.1, FC > 1.5	do not use it cuz label DDA	1.31055e-08	1.00146e-07		0.295311		0	0	FALSE	FALSE	0
O95425	thyroid	THCA	Thyroid carcinoma		0.395548	0.224548	O95425	SVIL_HUMAN	SVIL	SVIL	supervillin	10p11.23	HGNC:11480	SVIL	ENSG00000197321.15	0.773404	0.800618	-0.0529442												0		FALSE		0
Q02040	mammary gland	BRCA	Breast invasive carcinoma		1.6519	7.59049e-07	Q02040	AK17A_HUMAN	AKAP17A CXYorf3 DXYS155E SFRS17A XE7	AKAP17A	A-kinase anchoring protein 17A	Xp22.33 and Yp11.32	HGNC:18783	AKAP17A	ENSG00000197976.12	0.0242752	0.0308489	0.101157												1		TRUE		0.5
Q02040	cervix_uteri	CESC	Cervical squamous cell carcinoma and endocervical adenocarcinoma		0.738011	0.0720909	Q02040	AK17A_HUMAN	AKAP17A CXYorf3 DXYS155E SFRS17A XE7	AKAP17A	A-kinase anchoring protein 17A	Xp22.33 and Yp11.32	HGNC:18783	AKAP17A	ENSG00000197976.12	0.371924	0.5321	0.325142												0		FALSE		0
Q02040	gall bladder	CHOL	Cholangiocarcinoma		0.266775	0.357112	Q02040	AK17A_HUMAN	AKAP17A CXYorf3 DXYS155E SFRS17A XE7	AKAP17A	A-kinase anchoring protein 17A	Xp22.33 and Yp11.32	HGNC:18783	AKAP17A	ENSG00000197976.12	5.6423e-09	2.3265e-08	1.84455												0		FALSE		0
Q02040	colon	COAD	Colon adenocarcinoma		0.626085	0.130324	Q02040	AK17A_HUMAN	AKAP17A CXYorf3 DXYS155E SFRS17A XE7	AKAP17A	A-kinase anchoring protein 17A	Xp22.33 and Yp11.32	HGNC:18783	AKAP17A	ENSG00000197976.12	9.43937e-15	4.40422e-14	0.896361												0		FALSE		0
Q02040	esophagus	ESCA	Esophageal carcinoma		1.09341	0.269457	Q02040	AK17A_HUMAN	AKAP17A CXYorf3 DXYS155E SFRS17A XE7	AKAP17A	A-kinase anchoring protein 17A	Xp22.33 and Yp11.32	HGNC:18783	AKAP17A	ENSG00000197976.12	0.0294934	0.0601005	0.17779												0		FALSE		0
Q02040	brain	GBM	Glioblastoma multiforme		0.974318	0.162018	Q02040	AK17A_HUMAN	AKAP17A CXYorf3 DXYS155E SFRS17A XE7	AKAP17A	A-kinase anchoring protein 17A	Xp22.33 and Yp11.32	HGNC:18783	AKAP17A	ENSG00000197976.12	0.564256	0.633848	0.107073												0		FALSE		0
Q02040	tongue	HNSC	Head and Neck squamous cell carcinoma	Head & Neck	0.978829	0.0238096	Q02040	AK17A_HUMAN	AKAP17A CXYorf3 DXYS155E SFRS17A XE7	AKAP17A	A-kinase anchoring protein 17A	Xp22.33 and Yp11.32	HGNC:18783	AKAP17A	ENSG00000197976.12	7.62721e-05	0.000149528	0.293173	AKAP17A	Huang (2021)	CPTAC	TCGA	p < 0.05, FC > 1.5		0.0214691	0.0296834		0.158927		1	1	TRUE	TRUE	1
Q02040	throat	HNSC	Head and Neck squamous cell carcinoma	Head & Neck	0.394836	0.134874	Q02040	AK17A_HUMAN	AKAP17A CXYorf3 DXYS155E SFRS17A XE7	AKAP17A	A-kinase anchoring protein 17A	Xp22.33 and Yp11.32	HGNC:18783	AKAP17A	ENSG00000197976.12	7.62721e-05	0.000149528	0.293173	AKAP17A	Huang (2021)	CPTAC	TCGA	p < 0.05, FC > 1.5		0.0214691	0.0296834		0.158927		0	0	FALSE	FALSE	0
Q02040	kidney	KICH	Kidney Chromophobe		-0.365707	0.710219	Q02040	AK17A_HUMAN	AKAP17A CXYorf3 DXYS155E SFRS17A XE7	AKAP17A	A-kinase anchoring protein 17A	Xp22.33 and Yp11.32	HGNC:18783	AKAP17A	ENSG00000197976.12	1.43958e-06	2.92538e-06	-0.885609												0		FALSE		0
Q02040	kidney	KIRC	Kidney renal clear cell carcinoma		-0.365707	0.710219	Q02040	AK17A_HUMAN	AKAP17A CXYorf3 DXYS155E SFRS17A XE7	AKAP17A	A-kinase anchoring protein 17A	Xp22.33 and Yp11.32	HGNC:18783	AKAP17A	ENSG00000197976.12	4.39714e-11	1.1177e-10	0.641584												0		FALSE		0
Q02040	kidney	KIRP	Kidney renal papillary cell carcinoma		-0.365707	0.710219	Q02040	AK17A_HUMAN	AKAP17A CXYorf3 DXYS155E SFRS17A XE7	AKAP17A	A-kinase anchoring protein 17A	Xp22.33 and Yp11.32	HGNC:18783	AKAP17A	ENSG00000197976.12	0.897647	0.916487	0.0297158												0		FALSE		0
Q02040	liver	LIHC	Liver hepatocellular carcinoma	Liver	0.626132	0.329256	Q02040	AK17A_HUMAN	AKAP17A CXYorf3 DXYS155E SFRS17A XE7	AKAP17A	A-kinase anchoring protein 17A	Xp22.33 and Yp11.32	HGNC:18783	AKAP17A	ENSG00000197976.12	8.65283e-20	5.28361e-19	1.10953	AKAP17A	Gao (2019)	CPTAC	TCGA	p.adj < 0.1, FC > 1.5		8.99518e-32	6.4878e-31		0.340897		0	0	FALSE	FALSE	0
Q02040	lung	LUAD	Lung adenocarcinoma	Lung	0.467487	0.329926	Q02040	AK17A_HUMAN	AKAP17A CXYorf3 DXYS155E SFRS17A XE7	AKAP17A	A-kinase anchoring protein 17A	Xp22.33 and Yp11.32	HGNC:18783	AKAP17A	ENSG00000197976.12	0.00676682	0.00990174	0.151795	AKAP17A	Gillette (2020)-LUAD	CPTAC	TCGA	p < 0.05, FC > 1.5		9.49e-13	3.1e-12		0.5577		0	0	FALSE	FALSE	0
Q02040	lung	LUSC	Lung squamous cell carcinoma	Lung	0.467487	0.329926	Q02040	AK17A_HUMAN	AKAP17A CXYorf3 DXYS155E SFRS17A XE7	AKAP17A	A-kinase anchoring protein 17A	Xp22.33 and Yp11.32	HGNC:18783	AKAP17A	ENSG00000197976.12	0.0605322	0.0733695	0.164215	AKAP17A	Gillette (2020)-LUAD	CPTAC	TCGA	p < 0.05, FC > 1.5		9.49e-13	3.1e-12		0.5577		0	0	FALSE	FALSE	0
Q02040	pancreas	PAAD	Pancreatic adenocarcinoma	Pancreas	-0.0852351	0.880827	Q02040	AK17A_HUMAN	AKAP17A CXYorf3 DXYS155E SFRS17A XE7	AKAP17A	A-kinase anchoring protein 17A	Xp22.33 and Yp11.32	HGNC:18783	AKAP17A	ENSG00000197976.12	0.173829	0.60128	-0.30933	AKAP17A	Cao (2021)	CPTAC	TCGA	p < 0.05, FC > 1.5		0.013	0.04		-0.16		0	0	FALSE	FALSE	0
Q02040	prostate	PRAD	Prostate adenocarcinoma		0.483898	0.849682	Q02040	AK17A_HUMAN	AKAP17A CXYorf3 DXYS155E SFRS17A XE7	AKAP17A	A-kinase anchoring protein 17A	Xp22.33 and Yp11.32	HGNC:18783	AKAP17A	ENSG00000197976.12	0.00155341	0.0033744	0.177678												0		FALSE		0
Q02040	rectum	READ	Rectum adenocarcinoma		-0.0472196	0.0495156	Q02040	AK17A_HUMAN	AKAP17A CXYorf3 DXYS155E SFRS17A XE7	AKAP17A	A-kinase anchoring protein 17A	Xp22.33 and Yp11.32	HGNC:18783	AKAP17A	ENSG00000197976.12	2.96687e-06	3.09437e-05	0.966033												0		TRUE		0
Q02040	stomach	STAD	Stomach adenocarcinoma	Stomach	0.689878	0.30258	Q02040	AK17A_HUMAN	AKAP17A CXYorf3 DXYS155E SFRS17A XE7	AKAP17A	A-kinase anchoring protein 17A	Xp22.33 and Yp11.32	HGNC:18783	AKAP17A	ENSG00000197976.12	5.16794e-07	1.54366e-06	0.443864	AKAP17A	Ge (2018)	Nature communication	TCGA	p.adj < 0.1, FC > 1.5	do not use it cuz label DDA	0.00217521	0.00595101		0		0	0	FALSE	FALSE	0
Q02040	thyroid	THCA	Thyroid carcinoma		0.898754	0.0675217	Q02040	AK17A_HUMAN	AKAP17A CXYorf3 DXYS155E SFRS17A XE7	AKAP17A	A-kinase anchoring protein 17A	Xp22.33 and Yp11.32	HGNC:18783	AKAP17A	ENSG00000197976.12	4.3814e-08	1.21706e-07	-0.365551												0		FALSE		0
Q8WUB8	mammary gland	BRCA	Breast invasive carcinoma		1.51314	1.11247e-06	Q8WUB8	PHF10_HUMAN	PHF10 BAF45A	PHF10	PHD finger protein 10	6q27	HGNC:18250	PHF10	ENSG00000130024.15	1.28738e-24	5.99475e-24	-0.656829												0		TRUE		0
Q8WUB8	cervix_uteri	CESC	Cervical squamous cell carcinoma and endocervical adenocarcinoma		1.55133	0.0071885	Q8WUB8	PHF10_HUMAN	PHF10 BAF45A	PHF10	PHD finger protein 10	6q27	HGNC:18250	PHF10	ENSG00000130024.15	0.334893	0.49559	-0.201403												0		FALSE		0
Q8WUB8	gall bladder	CHOL	Cholangiocarcinoma		1.46414	0.0152972	Q8WUB8	PHF10_HUMAN	PHF10 BAF45A	PHF10	PHD finger protein 10	6q27	HGNC:18250	PHF10	ENSG00000130024.15	0.000935612	0.00135966	0.836687												1		TRUE		0.5
Q8WUB8	colon	COAD	Colon adenocarcinoma		0.706716	0.130829	Q8WUB8	PHF10_HUMAN	PHF10 BAF45A	PHF10	PHD finger protein 10	6q27	HGNC:18250	PHF10	ENSG00000130024.15	2.07165e-06	4.01494e-06	0.525631												0		FALSE		0
Q8WUB8	esophagus	ESCA	Esophageal carcinoma		0.793885	0.345672	Q8WUB8	PHF10_HUMAN	PHF10 BAF45A	PHF10	PHD finger protein 10	6q27	HGNC:18250	PHF10	ENSG00000130024.15	0.196187	0.278867	0.310753												0		FALSE		0
Q8WUB8	brain	GBM	Glioblastoma multiforme		1.2744	0.067082	Q8WUB8	PHF10_HUMAN	PHF10 BAF45A	PHF10	PHD finger protein 10	6q27	HGNC:18250	PHF10	ENSG00000130024.15	0.738902	0.788869	0.189917												0		FALSE		0
Q8WUB8	tongue	HNSC	Head and Neck squamous cell carcinoma	Head & Neck	0.776793	0.0417658	Q8WUB8	PHF10_HUMAN	PHF10 BAF45A	PHF10	PHD finger protein 10	6q27	HGNC:18250	PHF10	ENSG00000130024.15	0.608798	0.648096	-0.0155369	PHF10	Huang (2021)	CPTAC	TCGA	p < 0.05, FC > 1.5		0.0287093	0.038844		-0.0891124		0	0	FALSE	TRUE	0
Q8WUB8	throat	HNSC	Head and Neck squamous cell carcinoma	Head & Neck	0.45372	0.13958	Q8WUB8	PHF10_HUMAN	PHF10 BAF45A	PHF10	PHD finger protein 10	6q27	HGNC:18250	PHF10	ENSG00000130024.15	0.608798	0.648096	-0.0155369	PHF10	Huang (2021)	CPTAC	TCGA	p < 0.05, FC > 1.5		0.0287093	0.038844		-0.0891124		0	0	FALSE	FALSE	0
Q8WUB8	kidney	KICH	Kidney Chromophobe		-0.233288	0.501671	Q8WUB8	PHF10_HUMAN	PHF10 BAF45A	PHF10	PHD finger protein 10	6q27	HGNC:18250	PHF10	ENSG00000130024.15	1.81478e-11	1.237e-10	-1.6059												0		FALSE		0
Q8WUB8	kidney	KIRC	Kidney renal clear cell carcinoma		-0.233288	0.501671	Q8WUB8	PHF10_HUMAN	PHF10 BAF45A	PHF10	PHD finger protein 10	6q27	HGNC:18250	PHF10	ENSG00000130024.15	0.816278	0.835378	-0.00729307												0		FALSE		0
Q8WUB8	kidney	KIRP	Kidney renal papillary cell carcinoma		-0.233288	0.501671	Q8WUB8	PHF10_HUMAN	PHF10 BAF45A	PHF10	PHD finger protein 10	6q27	HGNC:18250	PHF10	ENSG00000130024.15	4.63287e-05	0.000122908	-0.454439												0		FALSE		0
Q8WUB8	liver	LIHC	Liver hepatocellular carcinoma	Liver	0.945187	0.311592	Q8WUB8	PHF10_HUMAN	PHF10 BAF45A	PHF10	PHD finger protein 10	6q27	HGNC:18250	PHF10	ENSG00000130024.15	0.00208753	0.00284059	0.20554	PHF10	Gao (2019)	CPTAC	TCGA	p.adj < 0.1, FC > 1.5		0.0585967	0.0759239		0.0383641		0	0	FALSE	FALSE	0
Q8WUB8	lung	LUAD	Lung adenocarcinoma		0.649969	0.0480923	Q8WUB8	PHF10_HUMAN	PHF10 BAF45A	PHF10	PHD finger protein 10	6q27	HGNC:18250	PHF10	ENSG00000130024.15	9.15235e-07	2.0118e-06	-0.413029												0		TRUE		0
Q8WUB8	lung	LUSC	Lung squamous cell carcinoma		0.649969	0.0480923	Q8WUB8	PHF10_HUMAN	PHF10 BAF45A	PHF10	PHD finger protein 10	6q27	HGNC:18250	PHF10	ENSG00000130024.15	0.059763	0.0724661	-0.183545												0		FALSE		0
Q8WUB8	pancreas	PAAD	Pancreatic adenocarcinoma	Pancreas	0.0242624	0.992798	Q8WUB8	PHF10_HUMAN	PHF10 BAF45A	PHF10	PHD finger protein 10	6q27	HGNC:18250	PHF10	ENSG00000130024.15	0.0321451	0.396325	-0.51244	PHF10	Cao (2021)	CPTAC	TCGA	p < 0.05, FC > 1.5		0.057	0.12		-0.17		0	0	FALSE	FALSE	0
Q8WUB8	prostate	PRAD	Prostate adenocarcinoma		0.55123	0.849682	Q8WUB8	PHF10_HUMAN	PHF10 BAF45A	PHF10	PHD finger protein 10	6q27	HGNC:18250	PHF10	ENSG00000130024.15	0.16066	0.216128	-0.202384												0		FALSE		0
Q8WUB8	rectum	READ	Rectum adenocarcinoma		0.718579	0.158932	Q8WUB8	PHF10_HUMAN	PHF10 BAF45A	PHF10	PHD finger protein 10	6q27	HGNC:18250	PHF10	ENSG00000130024.15	0.531424	0.606493	-0.0653781												0		FALSE		0
Q8WUB8	stomach	STAD	Stomach adenocarcinoma	Stomach	0.400436	0.467898	Q8WUB8	PHF10_HUMAN	PHF10 BAF45A	PHF10	PHD finger protein 10	6q27	HGNC:18250	PHF10	ENSG00000130024.15	0.0218616	0.0308097	0.593071	PHF10	Ge (2018)	Nature communication	TCGA	p.adj < 0.1, FC > 1.5	do not use it cuz label DDA	0.217641	0.313125		0		0	0	FALSE	FALSE	0
Q8WUB8	thyroid	THCA	Thyroid carcinoma		0.678489	0.113167	Q8WUB8	PHF10_HUMAN	PHF10 BAF45A	PHF10	PHD finger protein 10	6q27	HGNC:18250	PHF10	ENSG00000130024.15	0.000154932	0.000281306	-0.215779												0		FALSE		0
Q9NVR2	mammary gland	BRCA	Breast invasive carcinoma		1.43725	4.8475e-06	Q9NVR2	INT10_HUMAN	INTS10 C8orf35	INTS10	integrator complex subunit 10	8p21.3	HGNC:25548	INTS10	ENSG00000104613.12	7.05237e-14	1.88278e-13	-0.373474												0		TRUE		0
Q9NVR2	cervix_uteri	CESC	Cervical squamous cell carcinoma and endocervical adenocarcinoma		1.22968	0.0242044	Q9NVR2	INT10_HUMAN	INTS10 C8orf35	INTS10	integrator complex subunit 10	8p21.3	HGNC:25548	INTS10	ENSG00000104613.12	0.306427	0.465843	0.301797												0		FALSE		0
Q9NVR2	gall bladder	CHOL	Cholangiocarcinoma		0.396794	0.550774	Q9NVR2	INT10_HUMAN	INTS10 C8orf35	INTS10	integrator complex subunit 10	8p21.3	HGNC:25548	INTS10	ENSG00000104613.12	1.01279e-06	2.3301e-06	1.00971												0		FALSE		0
Q9NVR2	colon	COAD	Colon adenocarcinoma		0.607288	0.749709	Q9NVR2	INT10_HUMAN	INTS10 C8orf35	INTS10	integrator complex subunit 10	8p21.3	HGNC:25548	INTS10	ENSG00000104613.12	6.69425e-07	1.35542e-06	0.593311												0		FALSE		0
Q9NVR2	esophagus	ESCA	Esophageal carcinoma		0.556121	0.593835	Q9NVR2	INT10_HUMAN	INTS10 C8orf35	INTS10	integrator complex subunit 10	8p21.3	HGNC:25548	INTS10	ENSG00000104613.12	0.00991444	0.0251082	0.678836												0		FALSE		0
Q9NVR2	brain	GBM	Glioblastoma multiforme		0.71866	0.0935066	Q9NVR2	INT10_HUMAN	INTS10 C8orf35	INTS10	integrator complex subunit 10	8p21.3	HGNC:25548	INTS10	ENSG00000104613.12	0.00191334	0.00585751	0.587664												0		FALSE		0
Q9NVR2	tongue	HNSC	Head and Neck squamous cell carcinoma	Head & Neck	1.40219	0.00604985	Q9NVR2	INT10_HUMAN	INTS10 C8orf35	INTS10	integrator complex subunit 10	8p21.3	HGNC:25548	INTS10	ENSG00000104613.12	0.51647	0.559682	-0.163975	INTS10	Huang (2021)	CPTAC	TCGA	p < 0.05, FC > 1.5		1.40977e-06	3.6096e-06		0.149215		0	1	FALSE	TRUE	0
Q9NVR2	throat	HNSC	Head and Neck squamous cell carcinoma	Head & Neck	0.654641	0.0346699	Q9NVR2	INT10_HUMAN	INTS10 C8orf35	INTS10	integrator complex subunit 10	8p21.3	HGNC:25548	INTS10	ENSG00000104613.12	0.51647	0.559682	-0.163975	INTS10	Huang (2021)	CPTAC	TCGA	p < 0.05, FC > 1.5		1.40977e-06	3.6096e-06		0.149215		0	1	FALSE	TRUE	0
Q9NVR2	kidney	KICH	Kidney Chromophobe		0.055089	0.654857	Q9NVR2	INT10_HUMAN	INTS10 C8orf35	INTS10	integrator complex subunit 10	8p21.3	HGNC:25548	INTS10	ENSG00000104613.12	1.06985e-09	3.70194e-09	-0.8597												0		FALSE		0
Q9NVR2	kidney	KIRC	Kidney renal clear cell carcinoma		0.055089	0.654857	Q9NVR2	INT10_HUMAN	INTS10 C8orf35	INTS10	integrator complex subunit 10	8p21.3	HGNC:25548	INTS10	ENSG00000104613.12	0.0295803	0.0374643	-0.080257												0		FALSE		0
Q9NVR2	kidney	KIRP	Kidney renal papillary cell carcinoma		0.055089	0.654857	Q9NVR2	INT10_HUMAN	INTS10 C8orf35	INTS10	integrator complex subunit 10	8p21.3	HGNC:25548	INTS10	ENSG00000104613.12	0.0473273	0.0707792	-0.172926												0		FALSE		0
Q9NVR2	liver	LIHC	Liver hepatocellular carcinoma	Liver	0.243052	0.685429	Q9NVR2	INT10_HUMAN	INTS10 C8orf35	INTS10	integrator complex subunit 10	8p21.3	HGNC:25548	INTS10	ENSG00000104613.12	0.00765147	0.00988666	-0.275272	INTS10	Gao (2019)	CPTAC	TCGA	p.adj < 0.1, FC > 1.5		1.07944e-24	4.9544e-24		0.21583		0	0	FALSE	FALSE	0
Q9NVR2	lung	LUAD	Lung adenocarcinoma	Lung	0.426061	0.395068	Q9NVR2	INT10_HUMAN	INTS10 C8orf35	INTS10	integrator complex subunit 10	8p21.3	HGNC:25548	INTS10	ENSG00000104613.12	0.324243	0.367069	-0.0512332	INTS10	Gillette (2020)-LUAD	CPTAC	TCGA	p < 0.05, FC > 1.5		5.95e-08	1.21e-07		0.4145		0	0	FALSE	FALSE	0
Q9NVR2	lung	LUSC	Lung squamous cell carcinoma	Lung	0.426061	0.395068	Q9NVR2	INT10_HUMAN	INTS10 C8orf35	INTS10	integrator complex subunit 10	8p21.3	HGNC:25548	INTS10	ENSG00000104613.12	0.183907	0.209418	0.090928	INTS10	Gillette (2020)-LUAD	CPTAC	TCGA	p < 0.05, FC > 1.5		5.95e-08	1.21e-07		0.4145		0	0	FALSE	FALSE	0
Q9NVR2	pancreas	PAAD	Pancreatic adenocarcinoma	Pancreas	0.0601424	0.763624	Q9NVR2	INT10_HUMAN	INTS10 C8orf35	INTS10	integrator complex subunit 10	8p21.3	HGNC:25548	INTS10	ENSG00000104613.12	0.150901	0.579714	-0.266271	INTS10	Cao (2021)	CPTAC	TCGA	p < 0.05, FC > 1.5		0.00024	0.0031		-0.49		0	0	FALSE	FALSE	0
Q9NVR2	prostate	PRAD	Prostate adenocarcinoma		0.644001	0.876632	Q9NVR2	INT10_HUMAN	INTS10 C8orf35	INTS10	integrator complex subunit 10	8p21.3	HGNC:25548	INTS10	ENSG00000104613.12	0.254944	0.322977	0.0100677												0		FALSE		0
Q9NVR2	rectum	READ	Rectum adenocarcinoma		0.823422	0.10429	Q9NVR2	INT10_HUMAN	INTS10 C8orf35	INTS10	integrator complex subunit 10	8p21.3	HGNC:25548	INTS10	ENSG00000104613.12	0.79693	0.840746	0.159524												0		FALSE		0
Q9NVR2	stomach	STAD	Stomach adenocarcinoma	Stomach	0.223836	0.946052	Q9NVR2	INT10_HUMAN	INTS10 C8orf35	INTS10	integrator complex subunit 10	8p21.3	HGNC:25548	INTS10	ENSG00000104613.12	3.8103e-12	3.02353e-11	0.767273	INTS10	Ge (2018)	Nature communication	TCGA	p.adj < 0.1, FC > 1.5	do not use it cuz label DDA	1.94522e-08	1.43987e-07		0.140203		0	0	FALSE	FALSE	0
Q9NVR2	thyroid	THCA	Thyroid carcinoma		0.406387	0.20406	Q9NVR2	INT10_HUMAN	INTS10 C8orf35	INTS10	integrator complex subunit 10	8p21.3	HGNC:25548	INTS10	ENSG00000104613.12	3.00252e-11	1.21719e-10	-0.435828												0		FALSE		0
Q9P253	mammary gland	BRCA	Breast invasive carcinoma		0.492319	0.0386619	Q9P253	VPS18_HUMAN	VPS18 KIAA1475	VPS18	VPS18 core subunit of CORVET and HOPS complexes	15q15.1	HGNC:15972	VPS18	ENSG00000104142.11	1.24933e-06	2.22411e-06	0.223361												1		TRUE		0.5
Q9P253	cervix_uteri	CESC	Cervical squamous cell carcinoma and endocervical adenocarcinoma		0.57746	0.0283173	Q9P253	VPS18_HUMAN	VPS18 KIAA1475	VPS18	VPS18 core subunit of CORVET and HOPS complexes	15q15.1	HGNC:15972	VPS18	ENSG00000104142.11	0.161699	0.306959	-0.349358												0		FALSE		0
Q9P253	gall bladder	CHOL	Cholangiocarcinoma		0.378987	0.00510597	Q9P253	VPS18_HUMAN	VPS18 KIAA1475	VPS18	VPS18 core subunit of CORVET and HOPS complexes	15q15.1	HGNC:15972	VPS18	ENSG00000104142.11	2.82115e-09	1.36212e-08	1.70633												1		TRUE		0.5
Q9P253	colon	COAD	Colon adenocarcinoma		0.190366	0.109564	Q9P253	VPS18_HUMAN	VPS18 KIAA1475	VPS18	VPS18 core subunit of CORVET and HOPS complexes	15q15.1	HGNC:15972	VPS18	ENSG00000104142.11	0.272403	0.30632	-0.12905												0		FALSE		0
Q9P253	esophagus	ESCA	Esophageal carcinoma		0.0875577	0.794472	Q9P253	VPS18_HUMAN	VPS18 KIAA1475	VPS18	VPS18 core subunit of CORVET and HOPS complexes	15q15.1	HGNC:15972	VPS18	ENSG00000104142.11	0.106513	0.17061	0.477313												0		FALSE		0
Q9P253	brain	GBM	Glioblastoma multiforme		0.137077	0.454816	Q9P253	VPS18_HUMAN	VPS18 KIAA1475	VPS18	VPS18 core subunit of CORVET and HOPS complexes	15q15.1	HGNC:15972	VPS18	ENSG00000104142.11	0.132482	0.189475	-0.229556												0		FALSE		0
Q9P253	tongue	HNSC	Head and Neck squamous cell carcinoma	Head & Neck	0.597621	0.0554618	Q9P253	VPS18_HUMAN	VPS18 KIAA1475	VPS18	VPS18 core subunit of CORVET and HOPS complexes	15q15.1	HGNC:15972	VPS18	ENSG00000104142.11	6.73228e-09	2.26654e-08	0.552476	VPS18	Huang (2021)	CPTAC	TCGA	p < 0.05, FC > 1.5		0.000983501	0.00163974		0.0746089		0	0	FALSE	FALSE	0
Q9P253	throat	HNSC	Head and Neck squamous cell carcinoma	Head & Neck	0.105673	0.355293	Q9P253	VPS18_HUMAN	VPS18 KIAA1475	VPS18	VPS18 core subunit of CORVET and HOPS complexes	15q15.1	HGNC:15972	VPS18	ENSG00000104142.11	6.73228e-09	2.26654e-08	0.552476	VPS18	Huang (2021)	CPTAC	TCGA	p < 0.05, FC > 1.5		0.000983501	0.00163974		0.0746089		0	0	FALSE	FALSE	0
Q9P253	kidney	KICH	Kidney Chromophobe		-0.131313	0.475039	Q9P253	VPS18_HUMAN	VPS18 KIAA1475	VPS18	VPS18 core subunit of CORVET and HOPS complexes	15q15.1	HGNC:15972	VPS18	ENSG00000104142.11	7.95154e-07	1.66788e-06	0.67042												0		FALSE		0
Q9P253	kidney	KIRC	Kidney renal clear cell carcinoma		-0.131313	0.475039	Q9P253	VPS18_HUMAN	VPS18 KIAA1475	VPS18	VPS18 core subunit of CORVET and HOPS complexes	15q15.1	HGNC:15972	VPS18	ENSG00000104142.11	0.00401575	0.00556572	-0.17924												0		FALSE		0
Q9P253	kidney	KIRP	Kidney renal papillary cell carcinoma		-0.131313	0.475039	Q9P253	VPS18_HUMAN	VPS18 KIAA1475	VPS18	VPS18 core subunit of CORVET and HOPS complexes	15q15.1	HGNC:15972	VPS18	ENSG00000104142.11	0.940384	0.951348	-0.0673229												0		FALSE		0
Q9P253	liver	LIHC	Liver hepatocellular carcinoma	Liver	0.289823	0.091594	Q9P253	VPS18_HUMAN	VPS18 KIAA1475	VPS18	VPS18 core subunit of CORVET and HOPS complexes	15q15.1	HGNC:15972	VPS18	ENSG00000104142.11	1.0577e-14	3.54651e-14	0.752118	VPS18	Gao (2019)	CPTAC	TCGA	p.adj < 0.1, FC > 1.5		8.84308e-17	2.73155e-16		0.144534		0	0	FALSE	FALSE	0
Q9P253	lung	LUAD	Lung adenocarcinoma	Lung	0.0874346	0.543127	Q9P253	VPS18_HUMAN	VPS18 KIAA1475	VPS18	VPS18 core subunit of CORVET and HOPS complexes	15q15.1	HGNC:15972	VPS18	ENSG00000104142.11	0.000982657	0.0015836	-0.229955	VPS18	Gillette (2020)-LUAD	CPTAC	TCGA	p < 0.05, FC > 1.5		9.62e-14	3.57e-13		-0.5745		0	0	FALSE	FALSE	0
Q9P253	lung	LUSC	Lung squamous cell carcinoma	Lung	0.0874346	0.543127	Q9P253	VPS18_HUMAN	VPS18 KIAA1475	VPS18	VPS18 core subunit of CORVET and HOPS complexes	15q15.1	HGNC:15972	VPS18	ENSG00000104142.11	0.0043993	0.00597495	-0.222021	VPS18	Gillette (2020)-LUAD	CPTAC	TCGA	p < 0.05, FC > 1.5		9.62e-14	3.57e-13		-0.5745		0	0	FALSE	FALSE	0
Q9P253	pancreas	PAAD	Pancreatic adenocarcinoma	Pancreas	0.14192	0.386382	Q9P253	VPS18_HUMAN	VPS18 KIAA1475	VPS18	VPS18 core subunit of CORVET and HOPS complexes	15q15.1	HGNC:15972	VPS18	ENSG00000104142.11	0.0271462	0.38504	-0.381881	VPS18	Cao (2021)	CPTAC	TCGA	p < 0.05, FC > 1.5		0.59	0.7		0.04		0	0	FALSE	FALSE	0
Q9P253	prostate	PRAD	Prostate adenocarcinoma		-0.00560035	0.992787	Q9P253	VPS18_HUMAN	VPS18 KIAA1475	VPS18	VPS18 core subunit of CORVET and HOPS complexes	15q15.1	HGNC:15972	VPS18	ENSG00000104142.11	0.584623	0.649818	-0.068855												0		FALSE		0
Q9P253	rectum	READ	Rectum adenocarcinoma		0.398815	0.0809495	Q9P253	VPS18_HUMAN	VPS18 KIAA1475	VPS18	VPS18 core subunit of CORVET and HOPS complexes	15q15.1	HGNC:15972	VPS18	ENSG00000104142.11	0.209536	0.281829	-0.255616												0		FALSE		0
Q9P253	stomach	STAD	Stomach adenocarcinoma	Stomach	-0.0436948	0.814227	Q9P253	VPS18_HUMAN	VPS18 KIAA1475	VPS18	VPS18 core subunit of CORVET and HOPS complexes	15q15.1	HGNC:15972	VPS18	ENSG00000104142.11	9.11116e-05	0.000189413	0.428018	VPS18	Ge (2018)	Nature communication	TCGA	p.adj < 0.1, FC > 1.5	do not use it cuz label DDA	0.00604029	0.0147623		0.178991		0	0	FALSE	FALSE	0
Q9P253	thyroid	THCA	Thyroid carcinoma		0.747667	0.122048	Q9P253	VPS18_HUMAN	VPS18 KIAA1475	VPS18	VPS18 core subunit of CORVET and HOPS complexes	15q15.1	HGNC:15972	VPS18	ENSG00000104142.11	2.1401e-06	4.84731e-06	0.290095												0		FALSE		0
Q52LJ0	mammary gland	BRCA	Breast invasive carcinoma		0.744613	2.65934e-06	Q52LJ0	FA98B_HUMAN	FAM98B	FAM98B	family with sequence similarity 98 member B	15q14	HGNC:26773	FAM98B	ENSG00000171262.11	0.759464	0.784183	-0.0560305												0		FALSE		0
Q52LJ0	cervix_uteri	CESC	Cervical squamous cell carcinoma and endocervical adenocarcinoma		0.699671	0.00122145	Q52LJ0	FA98B_HUMAN	FAM98B	FAM98B	family with sequence similarity 98 member B	15q14	HGNC:26773	FAM98B	ENSG00000171262.11	0.426339	0.584292	-0.204677												0		FALSE		0
Q52LJ0	gall bladder	CHOL	Cholangiocarcinoma		0.51429	0.00231942	Q52LJ0	FA98B_HUMAN	FAM98B	FAM98B	family with sequence similarity 98 member B	15q14	HGNC:26773	FAM98B	ENSG00000171262.11	2.82115e-09	1.36212e-08	2.17042												1		TRUE		0.5
Q52LJ0	colon	COAD	Colon adenocarcinoma		0.252497	0.164793	Q52LJ0	FA98B_HUMAN	FAM98B	FAM98B	family with sequence similarity 98 member B	15q14	HGNC:26773	FAM98B	ENSG00000171262.11	0.00468549	0.00660026	0.250372												0		FALSE		0
Q52LJ0	esophagus	ESCA	Esophageal carcinoma		0.302647	0.2836	Q52LJ0	FA98B_HUMAN	FAM98B	FAM98B	family with sequence similarity 98 member B	15q14	HGNC:26773	FAM98B	ENSG00000171262.11	0.000245206	0.0015277	0.967265												0		FALSE		0
Q52LJ0	brain	GBM	Glioblastoma multiforme		0.669685	0.0872399	Q52LJ0	FA98B_HUMAN	FAM98B	FAM98B	family with sequence similarity 98 member B	15q14	HGNC:26773	FAM98B	ENSG00000171262.11	0.0597361	0.0966874	-0.367957												0		FALSE		0
Q52LJ0	tongue	HNSC	Head and Neck squamous cell carcinoma	Head & Neck	0.55406	0.0305687	Q52LJ0	FA98B_HUMAN	FAM98B	FAM98B	family with sequence similarity 98 member B	15q14	HGNC:26773	FAM98B	ENSG00000171262.11	1.39425e-11	7.02655e-11	0.562631	FAM98B	Huang (2021)	CPTAC	TCGA	p < 0.05, FC > 1.5		0.866374	0.883014		-0.00393132		1	0	TRUE	FALSE	0
Q52LJ0	throat	HNSC	Head and Neck squamous cell carcinoma	Head & Neck	0.173996	0.174622	Q52LJ0	FA98B_HUMAN	FAM98B	FAM98B	family with sequence similarity 98 member B	15q14	HGNC:26773	FAM98B	ENSG00000171262.11	1.39425e-11	7.02655e-11	0.562631	FAM98B	Huang (2021)	CPTAC	TCGA	p < 0.05, FC > 1.5		0.866374	0.883014		-0.00393132		0	0	FALSE	FALSE	0
Q52LJ0	kidney	KICH	Kidney Chromophobe		-0.1848	0.475039	Q52LJ0	FA98B_HUMAN	FAM98B	FAM98B	family with sequence similarity 98 member B	15q14	HGNC:26773	FAM98B	ENSG00000171262.11	6.48138e-08	1.58139e-07	-0.783553												0		FALSE		0
Q52LJ0	kidney	KIRC	Kidney renal clear cell carcinoma		-0.1848	0.475039	Q52LJ0	FA98B_HUMAN	FAM98B	FAM98B	family with sequence similarity 98 member B	15q14	HGNC:26773	FAM98B	ENSG00000171262.11	0.000118716	0.000189095	-0.212556												0		FALSE		0
Q52LJ0	kidney	KIRP	Kidney renal papillary cell carcinoma		-0.1848	0.475039	Q52LJ0	FA98B_HUMAN	FAM98B	FAM98B	family with sequence similarity 98 member B	15q14	HGNC:26773	FAM98B	ENSG00000171262.11	2.92949e-06	9.54186e-06	-0.406165												0		FALSE		0
Q52LJ0	liver	LIHC	Liver hepatocellular carcinoma	Liver	0.283095	0.178868	Q52LJ0	FA98B_HUMAN	FAM98B	FAM98B	family with sequence similarity 98 member B	15q14	HGNC:26773	FAM98B	ENSG00000171262.11	4.91866e-11	1.20762e-10	0.655713	FAM98B	Gao (2019)	CPTAC	TCGA	p.adj < 0.1, FC > 1.5		5.08995e-19	1.75233e-18		0.240129		0	0	FALSE	FALSE	0
Q52LJ0	lung	LUAD	Lung adenocarcinoma		0.180275	0.399935	Q52LJ0	FA98B_HUMAN	FAM98B	FAM98B	family with sequence similarity 98 member B	15q14	HGNC:26773	FAM98B	ENSG00000171262.11	0.000916787	0.00148168	-0.238471												0		FALSE		0
Q52LJ0	lung	LUSC	Lung squamous cell carcinoma		0.180275	0.399935	Q52LJ0	FA98B_HUMAN	FAM98B	FAM98B	family with sequence similarity 98 member B	15q14	HGNC:26773	FAM98B	ENSG00000171262.11	9.21182e-06	1.55305e-05	0.349733												0		FALSE		0
Q52LJ0	pancreas	PAAD	Pancreatic adenocarcinoma	Pancreas	-0.152431	0.775523	Q52LJ0	FA98B_HUMAN	FAM98B	FAM98B	family with sequence similarity 98 member B	15q14	HGNC:26773	FAM98B	ENSG00000171262.11	0.393007	0.767046	-0.192618	FAM98B	Cao (2021)	CPTAC	TCGA	p < 0.05, FC > 1.5		0.01	0.033		-0.36		0	0	FALSE	FALSE	0
Q52LJ0	prostate	PRAD	Prostate adenocarcinoma		0.0217858	0.918368	Q52LJ0	FA98B_HUMAN	FAM98B	FAM98B	family with sequence similarity 98 member B	15q14	HGNC:26773	FAM98B	ENSG00000171262.11	0.360179	0.432971	0.00939344												0		FALSE		0
Q52LJ0	rectum	READ	Rectum adenocarcinoma		0.279738	0.0261772	Q52LJ0	FA98B_HUMAN	FAM98B	FAM98B	family with sequence similarity 98 member B	15q14	HGNC:26773	FAM98B	ENSG00000171262.11	0.410624	0.492179	-0.293882												0		FALSE		0
Q52LJ0	stomach	STAD	Stomach adenocarcinoma	Stomach	0.0980953	0.677879	Q52LJ0	FA98B_HUMAN	FAM98B	FAM98B	family with sequence similarity 98 member B	15q14	HGNC:26773	FAM98B	ENSG00000171262.11	1.05744e-06	3.00053e-06	1.0508	FAM98B	Ge (2018)	Nature communication	TCGA	p.adj < 0.1, FC > 1.5	do not use it cuz label DDA	0.484251	0.581638		0.118623		0	0	FALSE	FALSE	0
Q52LJ0	thyroid	THCA	Thyroid carcinoma		0.708251	0.0910786	Q52LJ0	FA98B_HUMAN	FAM98B	FAM98B	family with sequence similarity 98 member B	15q14	HGNC:26773	FAM98B	ENSG00000171262.11	0.0142497	0.0201383	-0.116165												0		FALSE		0
P12111	mammary gland	BRCA	Breast invasive carcinoma		-0.0551608	0.471014	P12111	CO6A3_HUMAN	COL6A3	COL6A3	collagen type VI alpha 3 chain	2q37.3	HGNC:2213	COL6A3	ENSG00000163359.16	6.25241e-10	1.35571e-09	0.623466												0		FALSE		0
P12111	cervix_uteri	CESC	Cervical squamous cell carcinoma and endocervical adenocarcinoma		-0.388635	0.0423255	P12111	CO6A3_HUMAN	COL6A3	COL6A3	collagen type VI alpha 3 chain	2q37.3	HGNC:2213	COL6A3	ENSG00000163359.16	0.00829878	0.0544609	-2.31219												0		FALSE		0
P12111	gall bladder	CHOL	Cholangiocarcinoma		0.839913	0.166924	P12111	CO6A3_HUMAN	COL6A3	COL6A3	collagen type VI alpha 3 chain	2q37.3	HGNC:2213	COL6A3	ENSG00000163359.16	1.80272e-06	3.97012e-06	3.5695												0		FALSE		0
P12111	colon	COAD	Colon adenocarcinoma		-0.127159	0.320551	P12111	CO6A3_HUMAN	COL6A3	COL6A3	collagen type VI alpha 3 chain	2q37.3	HGNC:2213	COL6A3	ENSG00000163359.16	0.00031347	0.000497688	1.01969												0		FALSE		0
P12111	esophagus	ESCA	Esophageal carcinoma	Esophagus	-0.0499215	0.87262	P12111	CO6A3_HUMAN	COL6A3	COL6A3	collagen type VI alpha 3 chain	2q37.3	HGNC:2213	COL6A3	ENSG00000163359.16	0.000571941	0.00283496	2.44077	COL6A3	Liu (2021)	Nature communication	TCGA	p.adj < 0.1, FC > 1.5		1.6865e-18	1.1982e-17		-0.630415	P12111	0	0	FALSE	FALSE	0
P12111	brain	GBM	Glioblastoma multiforme		1.26917	0.547846	P12111	CO6A3_HUMAN	COL6A3	COL6A3	collagen type VI alpha 3 chain	2q37.3	HGNC:2213	COL6A3	ENSG00000163359.16	0.0292567	0.0528938	1.33431												0		FALSE		0
P12111	tongue	HNSC	Head and Neck squamous cell carcinoma	Head & Neck	-0.19132	0.635108	P12111	CO6A3_HUMAN	COL6A3	COL6A3	collagen type VI alpha 3 chain	2q37.3	HGNC:2213	COL6A3	ENSG00000163359.16	1.5234e-16	2.00622e-15	3.47326	COL6A3	Huang (2021)	CPTAC	TCGA	p < 0.05, FC > 1.5		0.784521	0.81121		0.0235005		0	0	FALSE	FALSE	0
P12111	throat	HNSC	Head and Neck squamous cell carcinoma	Head & Neck	-0.0621891	0.163142	P12111	CO6A3_HUMAN	COL6A3	COL6A3	collagen type VI alpha 3 chain	2q37.3	HGNC:2213	COL6A3	ENSG00000163359.16	1.5234e-16	2.00622e-15	3.47326	COL6A3	Huang (2021)	CPTAC	TCGA	p < 0.05, FC > 1.5		0.784521	0.81121		0.0235005		0	0	FALSE	FALSE	0
P12111	kidney	KICH	Kidney Chromophobe		-0.211728	0.999709	P12111	CO6A3_HUMAN	COL6A3	COL6A3	collagen type VI alpha 3 chain	2q37.3	HGNC:2213	COL6A3	ENSG00000163359.16	0.00312948	0.00436454	-0.843822												0		FALSE		0
P12111	kidney	KIRC	Kidney renal clear cell carcinoma		-0.211728	0.999709	P12111	CO6A3_HUMAN	COL6A3	COL6A3	collagen type VI alpha 3 chain	2q37.3	HGNC:2213	COL6A3	ENSG00000163359.16	6.36999e-11	1.59802e-10	1.46501												0		FALSE		0
P12111	kidney	KIRP	Kidney renal papillary cell carcinoma		-0.211728	0.999709	P12111	CO6A3_HUMAN	COL6A3	COL6A3	collagen type VI alpha 3 chain	2q37.3	HGNC:2213	COL6A3	ENSG00000163359.16	4.68777e-07	1.75093e-06	-1.91492												0		FALSE		0
P12111	liver	LIHC	Liver hepatocellular carcinoma	Liver	0.282825	0.453192	P12111	CO6A3_HUMAN	COL6A3	COL6A3	collagen type VI alpha 3 chain	2q37.3	HGNC:2213	COL6A3	ENSG00000163359.16	1.79424e-05	2.88943e-05	0.744328	COL6A3	Gao (2019)	CPTAC	TCGA	p.adj < 0.1, FC > 1.5		1.27523e-16	3.91077e-16		-0.652021		0	0	FALSE	FALSE	0
P12111	lung	LUAD	Lung adenocarcinoma	Lung	-0.593788	0.19376	P12111	CO6A3_HUMAN	COL6A3	COL6A3	collagen type VI alpha 3 chain	2q37.3	HGNC:2213	COL6A3	ENSG00000163359.16	3.53222e-10	1.04955e-09	0.958623	COL6A3	Gillette (2020)-LUAD	CPTAC	TCGA	p < 0.05, FC > 1.5		1.69e-17	1.65e-16		-3.27		0	0	FALSE	FALSE	0
P12111	lung	LUSC	Lung squamous cell carcinoma	Lung	-0.593788	0.19376	P12111	CO6A3_HUMAN	COL6A3	COL6A3	collagen type VI alpha 3 chain	2q37.3	HGNC:2213	COL6A3	ENSG00000163359.16	0.0791524	0.0945168	0.482646	COL6A3	Gillette (2020)-LUAD	CPTAC	TCGA	p < 0.05, FC > 1.5		1.69e-17	1.65e-16		-3.27		0	0	FALSE	FALSE	0
P12111	pancreas	PAAD	Pancreatic adenocarcinoma	Pancreas	0.0910985	0.987879	P12111	CO6A3_HUMAN	COL6A3	COL6A3	collagen type VI alpha 3 chain	2q37.3	HGNC:2213	COL6A3	ENSG00000163359.16	0.419979	0.778286	-0.619087	COL6A3	Cao (2021)	CPTAC	TCGA	p < 0.05, FC > 1.5		0.5	0.62		0.22		0	0	FALSE	FALSE	0
P12111	prostate	PRAD	Prostate adenocarcinoma		0.63871	0.868944	P12111	CO6A3_HUMAN	COL6A3	COL6A3	collagen type VI alpha 3 chain	2q37.3	HGNC:2213	COL6A3	ENSG00000163359.16	0.000131426	0.000351973	-0.617544												0		FALSE		0
P12111	rectum	READ	Rectum adenocarcinoma		-0.269164	0.338454	P12111	CO6A3_HUMAN	COL6A3	COL6A3	collagen type VI alpha 3 chain	2q37.3	HGNC:2213	COL6A3	ENSG00000163359.16	0.871292	0.900524	-0.0892391												0		FALSE		0
P12111	stomach	STAD	Stomach adenocarcinoma	Stomach	0.41403	0.261836	P12111	CO6A3_HUMAN	COL6A3	COL6A3	collagen type VI alpha 3 chain	2q37.3	HGNC:2213	COL6A3	ENSG00000163359.16	1.65475e-07	5.3893e-07	2.1367	COL6A3	Ge (2018)	Nature communication	TCGA	p.adj < 0.1, FC > 1.5	do not use it cuz label DDA	0.00684388	0.0165303		0.392074		0	0	FALSE	FALSE	0
P12111	thyroid	THCA	Thyroid carcinoma		0.0828189	0.905892	P12111	CO6A3_HUMAN	COL6A3	COL6A3	collagen type VI alpha 3 chain	2q37.3	HGNC:2213	COL6A3	ENSG00000163359.16	0.993683	0.994624	0.00200814												0		FALSE		0
P01732	gall bladder	CHOL	Cholangiocarcinoma		0.223638	0.527984	P01732	CD8A_HUMAN	CD8A MAL	CD8A	CD8a molecule	2p11.2	HGNC:1706	CD8A	ENSG00000153563.16	0.389171	0.415046	0.495888												0		FALSE		0
P01732	kidney	KICH	Kidney Chromophobe		-0.380738	0.933038	P01732	CD8A_HUMAN	CD8A MAL	CD8A	CD8a molecule	2p11.2	HGNC:1706	CD8A	ENSG00000153563.16	1.3005e-05	2.35419e-05	-1.66008												0		FALSE		0
P01732	kidney	KIRC	Kidney renal clear cell carcinoma		-0.380738	0.933038	P01732	CD8A_HUMAN	CD8A MAL	CD8A	CD8a molecule	2p11.2	HGNC:1706	CD8A	ENSG00000153563.16	2.43776e-32	4.12049e-31	3.51895												0		FALSE		0
P01732	kidney	KIRP	Kidney renal papillary cell carcinoma		-0.380738	0.933038	P01732	CD8A_HUMAN	CD8A MAL	CD8A	CD8a molecule	2p11.2	HGNC:1706	CD8A	ENSG00000153563.16	0.00287756	0.00548292	0.939797												0		FALSE		0
Q96AY4	mammary gland	BRCA	Breast invasive carcinoma		0.57712	0.00146182	Q96AY4	TTC28_HUMAN	TTC28 KIAA1043 TPRBK	TTC28	tetratricopeptide repeat domain 28	22q12.1	HGNC:29179	TTC28	ENSG00000100154.14	7.9458e-56	3.86909e-54	-1.55013												0		TRUE		0
Q96AY4	cervix_uteri	CESC	Cervical squamous cell carcinoma and endocervical adenocarcinoma		0.111764	0.218923	Q96AY4	TTC28_HUMAN	TTC28 KIAA1043 TPRBK	TTC28	tetratricopeptide repeat domain 28	22q12.1	HGNC:29179	TTC28	ENSG00000100154.14	0.00366191	0.0508348	-2.92319												0		FALSE		0
Q96AY4	gall bladder	CHOL	Cholangiocarcinoma		0.360492	0.680546	Q96AY4	TTC28_HUMAN	TTC28 KIAA1043 TPRBK	TTC28	tetratricopeptide repeat domain 28	22q12.1	HGNC:29179	TTC28	ENSG00000100154.14	0.000196823	0.000311564	1.39979												0		FALSE		0
Q96AY4	colon	COAD	Colon adenocarcinoma		-0.0169853	0.520911	Q96AY4	TTC28_HUMAN	TTC28 KIAA1043 TPRBK	TTC28	tetratricopeptide repeat domain 28	22q12.1	HGNC:29179	TTC28	ENSG00000100154.14	3.20524e-12	1.10678e-11	-1.24315												0		FALSE		0
Q96AY4	esophagus	ESCA	Esophageal carcinoma		0.0551613	0.890653	Q96AY4	TTC28_HUMAN	TTC28 KIAA1043 TPRBK	TTC28	tetratricopeptide repeat domain 28	22q12.1	HGNC:29179	TTC28	ENSG00000100154.14	0.298832	0.392336	0.0759182												0		FALSE		0
Q96AY4	brain	GBM	Glioblastoma multiforme		1.09034	0.115725	Q96AY4	TTC28_HUMAN	TTC28 KIAA1043 TPRBK	TTC28	tetratricopeptide repeat domain 28	22q12.1	HGNC:29179	TTC28	ENSG00000100154.14	0.0206055	0.0394848	0.702512												0		FALSE		0
Q96AY4	tongue	HNSC	Head and Neck squamous cell carcinoma	Head & Neck	0.257088	0.352981	Q96AY4	TTC28_HUMAN	TTC28 KIAA1043 TPRBK	TTC28	tetratricopeptide repeat domain 28	22q12.1	HGNC:29179	TTC28	ENSG00000100154.14	0.736074	0.76698	-0.0957128	TTC28	Huang (2021)	CPTAC	TCGA	p < 0.05, FC > 1.5		0.000245613	0.000445536		-0.257465		0	0	FALSE	FALSE	0
Q96AY4	throat	HNSC	Head and Neck squamous cell carcinoma	Head & Neck	0.290014	0.812411	Q96AY4	TTC28_HUMAN	TTC28 KIAA1043 TPRBK	TTC28	tetratricopeptide repeat domain 28	22q12.1	HGNC:29179	TTC28	ENSG00000100154.14	0.736074	0.76698	-0.0957128	TTC28	Huang (2021)	CPTAC	TCGA	p < 0.05, FC > 1.5		0.000245613	0.000445536		-0.257465		0	0	FALSE	FALSE	0
Q96AY4	kidney	KICH	Kidney Chromophobe		-0.0906481	0.557593	Q96AY4	TTC28_HUMAN	TTC28 KIAA1043 TPRBK	TTC28	tetratricopeptide repeat domain 28	22q12.1	HGNC:29179	TTC28	ENSG00000100154.14	1.66036e-07	3.81122e-07	-1.09797												0		FALSE		0
Q96AY4	kidney	KIRC	Kidney renal clear cell carcinoma		-0.0906481	0.557593	Q96AY4	TTC28_HUMAN	TTC28 KIAA1043 TPRBK	TTC28	tetratricopeptide repeat domain 28	22q12.1	HGNC:29179	TTC28	ENSG00000100154.14	5.21505e-10	1.22614e-09	0.708241												0		FALSE		0
Q96AY4	kidney	KIRP	Kidney renal papillary cell carcinoma		-0.0906481	0.557593	Q96AY4	TTC28_HUMAN	TTC28 KIAA1043 TPRBK	TTC28	tetratricopeptide repeat domain 28	22q12.1	HGNC:29179	TTC28	ENSG00000100154.14	0.702525	0.748829	0.0791072												0		FALSE		0
Q96AY4	liver	LIHC	Liver hepatocellular carcinoma	Liver	0.821734	0.198412	Q96AY4	TTC28_HUMAN	TTC28 KIAA1043 TPRBK	TTC28	tetratricopeptide repeat domain 28	22q12.1	HGNC:29179	TTC28	ENSG00000100154.14	1.03414e-06	1.83366e-06	0.58103	TTC28	Gao (2019)	CPTAC	TCGA	p.adj < 0.1, FC > 1.5		5.06865e-05	8.52036e-05		0.102433		0	0	FALSE	FALSE	0
Q96AY4	lung	LUAD	Lung adenocarcinoma	Lung	-0.0428677	0.974304	Q96AY4	TTC28_HUMAN	TTC28 KIAA1043 TPRBK	TTC28	tetratricopeptide repeat domain 28	22q12.1	HGNC:29179	TTC28	ENSG00000100154.14	2.50555e-22	2.45669e-21	-1.54072	TTC28	Gillette (2020)-LUAD	CPTAC	TCGA	p < 0.05, FC > 1.5		2.71e-18	7.67e-17		-1.7586		0	0	FALSE	FALSE	0
Q96AY4	lung	LUSC	Lung squamous cell carcinoma	Lung	-0.0428677	0.974304	Q96AY4	TTC28_HUMAN	TTC28 KIAA1043 TPRBK	TTC28	tetratricopeptide repeat domain 28	22q12.1	HGNC:29179	TTC28	ENSG00000100154.14	4.043e-21	2.33331e-20	-1.52272	TTC28	Gillette (2020)-LUAD	CPTAC	TCGA	p < 0.05, FC > 1.5		2.71e-18	7.67e-17		-1.7586		0	0	FALSE	FALSE	0
Q96AY4	pancreas	PAAD	Pancreatic adenocarcinoma	Pancreas	0.13769	0.906046	Q96AY4	TTC28_HUMAN	TTC28 KIAA1043 TPRBK	TTC28	tetratricopeptide repeat domain 28	22q12.1	HGNC:29179	TTC28	ENSG00000100154.14	0.053281	0.4491	-0.569854	TTC28	Cao (2021)	CPTAC	TCGA	p < 0.05, FC > 1.5		0.00049	0.0043		-0.79		0	0	FALSE	FALSE	0
Q96AY4	prostate	PRAD	Prostate adenocarcinoma		-0.0539954	0.851019	Q96AY4	TTC28_HUMAN	TTC28 KIAA1043 TPRBK	TTC28	tetratricopeptide repeat domain 28	22q12.1	HGNC:29179	TTC28	ENSG00000100154.14	1.96325e-12	2.12491e-11	-0.864753												0		FALSE		0
Q96AY4	rectum	READ	Rectum adenocarcinoma		0.0953981	0.974945	Q96AY4	TTC28_HUMAN	TTC28 KIAA1043 TPRBK	TTC28	tetratricopeptide repeat domain 28	22q12.1	HGNC:29179	TTC28	ENSG00000100154.14	8.06589e-05	0.000359287	-1.67923												0		FALSE		0
Q96AY4	stomach	STAD	Stomach adenocarcinoma	Stomach	0.036047	0.802892	Q96AY4	TTC28_HUMAN	TTC28 KIAA1043 TPRBK	TTC28	tetratricopeptide repeat domain 28	22q12.1	HGNC:29179	TTC28	ENSG00000100154.14	0.230138	0.269541	-0.0431169	TTC28	Ge (2018)	Nature communication	TCGA	p.adj < 0.1, FC > 1.5	do not use it cuz label DDA	0.762322	0.820416		0		0	0	FALSE	FALSE	0
Q96AY4	thyroid	THCA	Thyroid carcinoma		0.735139	0.136963	Q96AY4	TTC28_HUMAN	TTC28 KIAA1043 TPRBK	TTC28	tetratricopeptide repeat domain 28	22q12.1	HGNC:29179	TTC28	ENSG00000100154.14	1.18382e-05	2.45775e-05	-0.396146												0		FALSE		0
Q13424	mammary gland	BRCA	Breast invasive carcinoma		0.428996	0.0605832	Q13424	SNTA1_HUMAN	SNTA1 SNT1	SNTA1	syntrophin alpha 1	20q11.21	HGNC:11167	SNTA1	ENSG00000101400.6	5.8835e-13	1.49013e-12	-0.561968												0		FALSE		0
Q13424	cervix_uteri	CESC	Cervical squamous cell carcinoma and endocervical adenocarcinoma		-0.940246	0.0565768	Q13424	SNTA1_HUMAN	SNTA1 SNT1	SNTA1	syntrophin alpha 1	20q11.21	HGNC:11167	SNTA1	ENSG00000101400.6	0.0279421	0.0984053	-0.941671												0		FALSE		0
Q13424	gall bladder	CHOL	Cholangiocarcinoma		-0.637819	0.0114644	Q13424	SNTA1_HUMAN	SNTA1 SNT1	SNTA1	syntrophin alpha 1	20q11.21	HGNC:11167	SNTA1	ENSG00000101400.6	0.00648073	0.00854113	0.693597												0		TRUE		0
Q13424	colon	COAD	Colon adenocarcinoma		-1.02272	0.10183	Q13424	SNTA1_HUMAN	SNTA1 SNT1	SNTA1	syntrophin alpha 1	20q11.21	HGNC:11167	SNTA1	ENSG00000101400.6	0.0778474	0.0949551	-0.215736												0		FALSE		0
Q13424	esophagus	ESCA	Esophageal carcinoma	Esophagus	-0.0170871	0.864801	Q13424	SNTA1_HUMAN	SNTA1 SNT1	SNTA1	syntrophin alpha 1	20q11.21	HGNC:11167	SNTA1	ENSG00000101400.6	0.504204	0.595778	-0.129084	SNTA1	Liu (2021)	Nature communication	TCGA	p.adj < 0.1, FC > 1.5		4.67399e-20	6.18323e-19		-0.804913	Q13424	0	0	FALSE	FALSE	0
Q13424	brain	GBM	Glioblastoma multiforme		0.185991	0.686988	Q13424	SNTA1_HUMAN	SNTA1 SNT1	SNTA1	syntrophin alpha 1	20q11.21	HGNC:11167	SNTA1	ENSG00000101400.6	0.0254791	0.0471116	-0.727												0		FALSE		0
Q13424	tongue	HNSC	Head and Neck squamous cell carcinoma	Head & Neck	-0.0794074	0.455532	Q13424	SNTA1_HUMAN	SNTA1 SNT1	SNTA1	syntrophin alpha 1	20q11.21	HGNC:11167	SNTA1	ENSG00000101400.6	0.484904	0.528587	0.182483	SNTA1	Huang (2021)	CPTAC	TCGA	p < 0.05, FC > 1.5		1.86003e-11	2.86308e-10		-1.11375		0	0	FALSE	FALSE	0
Q13424	throat	HNSC	Head and Neck squamous cell carcinoma	Head & Neck	-0.733223	0.150731	Q13424	SNTA1_HUMAN	SNTA1 SNT1	SNTA1	syntrophin alpha 1	20q11.21	HGNC:11167	SNTA1	ENSG00000101400.6	0.484904	0.528587	0.182483	SNTA1	Huang (2021)	CPTAC	TCGA	p < 0.05, FC > 1.5		1.86003e-11	2.86308e-10		-1.11375		0	0	FALSE	FALSE	0
Q13424	kidney	KICH	Kidney Chromophobe		0.357581	0.562601	Q13424	SNTA1_HUMAN	SNTA1 SNT1	SNTA1	syntrophin alpha 1	20q11.21	HGNC:11167	SNTA1	ENSG00000101400.6	6.34258e-05	0.00010637	0.524911												0		FALSE		0
Q13424	kidney	KIRC	Kidney renal clear cell carcinoma		0.357581	0.562601	Q13424	SNTA1_HUMAN	SNTA1 SNT1	SNTA1	syntrophin alpha 1	20q11.21	HGNC:11167	SNTA1	ENSG00000101400.6	0.000224795	0.000349575	0.364884												0		FALSE		0
Q13424	kidney	KIRP	Kidney renal papillary cell carcinoma		0.357581	0.562601	Q13424	SNTA1_HUMAN	SNTA1 SNT1	SNTA1	syntrophin alpha 1	20q11.21	HGNC:11167	SNTA1	ENSG00000101400.6	5.62307e-06	1.74014e-05	-0.743931												0		FALSE		0
Q13424	liver	LIHC	Liver hepatocellular carcinoma	Liver	-0.227238	0.497123	Q13424	SNTA1_HUMAN	SNTA1 SNT1	SNTA1	syntrophin alpha 1	20q11.21	HGNC:11167	SNTA1	ENSG00000101400.6	1.91427e-17	8.53197e-17	1.22491	SNTA1	Gao (2019)	CPTAC	TCGA	p.adj < 0.1, FC > 1.5		1.98287e-09	4.33129e-09		-0.220196		0	0	FALSE	FALSE	0
Q13424	lung	LUAD	Lung adenocarcinoma	Lung	-0.444565	0.309827	Q13424	SNTA1_HUMAN	SNTA1 SNT1	SNTA1	syntrophin alpha 1	20q11.21	HGNC:11167	SNTA1	ENSG00000101400.6	1.60321e-06	3.44969e-06	0.37717	SNTA1	Gillette (2020)-LUAD	CPTAC	TCGA	p < 0.05, FC > 1.5		1.6e-16	1.04e-15		-2.2648		0	0	FALSE	FALSE	0
Q13424	lung	LUSC	Lung squamous cell carcinoma	Lung	-0.444565	0.309827	Q13424	SNTA1_HUMAN	SNTA1 SNT1	SNTA1	syntrophin alpha 1	20q11.21	HGNC:11167	SNTA1	ENSG00000101400.6	0.0458003	0.0561685	0.181221	SNTA1	Gillette (2020)-LUAD	CPTAC	TCGA	p < 0.05, FC > 1.5		1.6e-16	1.04e-15		-2.2648		0	0	FALSE	FALSE	0
Q13424	pancreas	PAAD	Pancreatic adenocarcinoma	Pancreas	-0.462722	0.577151	Q13424	SNTA1_HUMAN	SNTA1 SNT1	SNTA1	syntrophin alpha 1	20q11.21	HGNC:11167	SNTA1	ENSG00000101400.6	0.501047	0.820559	-0.085942	SNTA1	Cao (2021)	CPTAC	TCGA	p < 0.05, FC > 1.5		0.0046	0.019		-0.66		0	0	FALSE	FALSE	0
Q13424	prostate	PRAD	Prostate adenocarcinoma		-0.418666	0.849682	Q13424	SNTA1_HUMAN	SNTA1 SNT1	SNTA1	syntrophin alpha 1	20q11.21	HGNC:11167	SNTA1	ENSG00000101400.6	0.604195	0.667701	-0.142601												0		FALSE		0
Q13424	rectum	READ	Rectum adenocarcinoma		-0.867673	0.0415376	Q13424	SNTA1_HUMAN	SNTA1 SNT1	SNTA1	syntrophin alpha 1	20q11.21	HGNC:11167	SNTA1	ENSG00000101400.6	0.243658	0.319307	-0.141595												0		FALSE		0
Q13424	stomach	STAD	Stomach adenocarcinoma	Stomach	0.208836	0.584578	Q13424	SNTA1_HUMAN	SNTA1 SNT1	SNTA1	syntrophin alpha 1	20q11.21	HGNC:11167	SNTA1	ENSG00000101400.6	0.000193913	0.000383659	-0.837161	SNTA1	Ge (2018)	Nature communication	TCGA	p.adj < 0.1, FC > 1.5	do not use it cuz label DDA	0.000540126	0.0017014		0		0	0	FALSE	FALSE	0
Q13424	thyroid	THCA	Thyroid carcinoma		-1.07474	0.174322	Q13424	SNTA1_HUMAN	SNTA1 SNT1	SNTA1	syntrophin alpha 1	20q11.21	HGNC:11167	SNTA1	ENSG00000101400.6	6.87219e-21	1.11891e-19	-1.26735												0		FALSE		0
Q9NW13	mammary gland	BRCA	Breast invasive carcinoma		1.39746	7.67526e-06	Q9NW13	RBM28_HUMAN	RBM28	RBM28	RNA binding motif protein 28	7q32.1	HGNC:21863	RBM28	ENSG00000106344.8	0.195701	0.223923	0.057276												0		FALSE		0
Q9NW13	cervix_uteri	CESC	Cervical squamous cell carcinoma and endocervical adenocarcinoma		1.18712	0.0362153	Q9NW13	RBM28_HUMAN	RBM28	RBM28	RNA binding motif protein 28	7q32.1	HGNC:21863	RBM28	ENSG00000106344.8	0.10381	0.228291	0.285976												0		FALSE		0
Q9NW13	gall bladder	CHOL	Cholangiocarcinoma		0.420306	0.412753	Q9NW13	RBM28_HUMAN	RBM28	RBM28	RNA binding motif protein 28	7q32.1	HGNC:21863	RBM28	ENSG00000106344.8	2.82115e-09	1.36212e-08	2.07584												0		FALSE		0
Q9NW13	colon	COAD	Colon adenocarcinoma		0.854783	0.124306	Q9NW13	RBM28_HUMAN	RBM28	RBM28	RNA binding motif protein 28	7q32.1	HGNC:21863	RBM28	ENSG00000106344.8	1.22428e-23	5.62332e-22	1.34309												0		FALSE		0
Q9NW13	esophagus	ESCA	Esophageal carcinoma	Esophagus	0.736533	0.462635	Q9NW13	RBM28_HUMAN	RBM28	RBM28	RNA binding motif protein 28	7q32.1	HGNC:21863	RBM28	ENSG00000106344.8	0.00100195	0.0042723	0.567579	RBM28	Liu (2021)	Nature communication	TCGA	p.adj < 0.1, FC > 1.5		4.51286e-19	3.88607e-18		0.61616	Q9NW13	0	0	FALSE	FALSE	0
Q9NW13	brain	GBM	Glioblastoma multiforme		0.773699	0.149743	Q9NW13	RBM28_HUMAN	RBM28	RBM28	RNA binding motif protein 28	7q32.1	HGNC:21863	RBM28	ENSG00000106344.8	0.0150056	0.0304641	0.91123												0		FALSE		0
Q9NW13	tongue	HNSC	Head and Neck squamous cell carcinoma	Head & Neck	0.775509	0.0420432	Q9NW13	RBM28_HUMAN	RBM28	RBM28	RNA binding motif protein 28	7q32.1	HGNC:21863	RBM28	ENSG00000106344.8	4.20381e-16	4.94429e-15	0.854053	RBM28	Huang (2021)	CPTAC	TCGA	p < 0.05, FC > 1.5		6.09736e-11	5.56174e-10		0.437118		1	1	TRUE	TRUE	1
Q9NW13	throat	HNSC	Head and Neck squamous cell carcinoma	Head & Neck	0.842234	0.0306913	Q9NW13	RBM28_HUMAN	RBM28	RBM28	RNA binding motif protein 28	7q32.1	HGNC:21863	RBM28	ENSG00000106344.8	4.20381e-16	4.94429e-15	0.854053	RBM28	Huang (2021)	CPTAC	TCGA	p < 0.05, FC > 1.5		6.09736e-11	5.56174e-10		0.437118		1	1	TRUE	TRUE	1
Q9NW13	kidney	KICH	Kidney Chromophobe		-0.200709	0.475039	Q9NW13	RBM28_HUMAN	RBM28	RBM28	RNA binding motif protein 28	7q32.1	HGNC:21863	RBM28	ENSG00000106344.8	0.00405758	0.00558832	-0.334598												0		FALSE		0
Q9NW13	kidney	KIRC	Kidney renal clear cell carcinoma		-0.200709	0.475039	Q9NW13	RBM28_HUMAN	RBM28	RBM28	RNA binding motif protein 28	7q32.1	HGNC:21863	RBM28	ENSG00000106344.8	0.0883977	0.106163	0.11815												0		FALSE		0
Q9NW13	kidney	KIRP	Kidney renal papillary cell carcinoma		-0.200709	0.475039	Q9NW13	RBM28_HUMAN	RBM28	RBM28	RNA binding motif protein 28	7q32.1	HGNC:21863	RBM28	ENSG00000106344.8	0.00880458	0.0153206	0.418446												0		FALSE		0
Q9NW13	liver	LIHC	Liver hepatocellular carcinoma	Liver	0.543131	0.699158	Q9NW13	RBM28_HUMAN	RBM28	RBM28	RNA binding motif protein 28	7q32.1	HGNC:21863	RBM28	ENSG00000106344.8	1.43417e-25	3.97204e-24	1.24072	RBM28	Gao (2019)	CPTAC	TCGA	p.adj < 0.1, FC > 1.5		3.56397e-46	1.61624e-44		0.629494		0	0	FALSE	FALSE	0
Q9NW13	lung	LUAD	Lung adenocarcinoma	Lung	0.663474	0.263455	Q9NW13	RBM28_HUMAN	RBM28	RBM28	RNA binding motif protein 28	7q32.1	HGNC:21863	RBM28	ENSG00000106344.8	3.03676e-15	1.44635e-14	0.56589	RBM28	Gillette (2020)-LUAD	CPTAC	TCGA	p < 0.05, FC > 1.5		3.29e-17	2.76e-16		1.546		0	0	FALSE	FALSE	0
Q9NW13	lung	LUSC	Lung squamous cell carcinoma	Lung	0.663474	0.263455	Q9NW13	RBM28_HUMAN	RBM28	RBM28	RNA binding motif protein 28	7q32.1	HGNC:21863	RBM28	ENSG00000106344.8	6.32137e-19	2.90262e-18	1.00833	RBM28	Gillette (2020)-LUAD	CPTAC	TCGA	p < 0.05, FC > 1.5		3.29e-17	2.76e-16		1.546		0	0	FALSE	FALSE	0
Q9NW13	pancreas	PAAD	Pancreatic adenocarcinoma	Pancreas	0.213909	0.809929	Q9NW13	RBM28_HUMAN	RBM28	RBM28	RNA binding motif protein 28	7q32.1	HGNC:21863	RBM28	ENSG00000106344.8	0.950535	0.9867	0.0813942	RBM28	Cao (2021)	CPTAC	TCGA	p < 0.05, FC > 1.5		0.79	0.85		0.01		0	0	FALSE	FALSE	0
Q9NW13	prostate	PRAD	Prostate adenocarcinoma		0.405033	0.849682	Q9NW13	RBM28_HUMAN	RBM28	RBM28	RNA binding motif protein 28	7q32.1	HGNC:21863	RBM28	ENSG00000106344.8	0.0517274	0.0799331	0.0586529												0		FALSE		0
Q9NW13	rectum	READ	Rectum adenocarcinoma		1.55015	0.0595846	Q9NW13	RBM28_HUMAN	RBM28	RBM28	RNA binding motif protein 28	7q32.1	HGNC:21863	RBM28	ENSG00000106344.8	3.15607e-06	3.22245e-05	1.27736												0		FALSE		0
Q9NW13	stomach	STAD	Stomach adenocarcinoma	Stomach	0.561539	0.554654	Q9NW13	RBM28_HUMAN	RBM28	RBM28	RNA binding motif protein 28	7q32.1	HGNC:21863	RBM28	ENSG00000106344.8	1.63205e-14	2.36602e-13	1.38081	RBM28	Ge (2018)	Nature communication	TCGA	p.adj < 0.1, FC > 1.5	do not use it cuz label DDA	0.00317481	0.00832618		0.0418744		0	0	FALSE	FALSE	0
Q9NW13	thyroid	THCA	Thyroid carcinoma		0.646946	0.153734	Q9NW13	RBM28_HUMAN	RBM28	RBM28	RNA binding motif protein 28	7q32.1	HGNC:21863	RBM28	ENSG00000106344.8	1.50405e-09	4.96974e-09	-0.337164												0		FALSE		0
Q9UKN1	colon	COAD	Colon adenocarcinoma		0.266474	0.509314	Q9UKN1	MUC12_HUMAN	MUC12 MUC11	MUC12	mucin 12, cell surface associated	7q22.1	HGNC:7510	MUC12	ENSG00000205277.9	3.10722e-08	7.08746e-08	-1.58426												0		FALSE		0
Q9UKN1	liver	LIHC	Liver hepatocellular carcinoma	Liver	0.045191	0.910342	Q9UKN1	MUC12_HUMAN	MUC12 MUC11	MUC12	mucin 12, cell surface associated	7q22.1	HGNC:7510	MUC12	ENSG00000205277.9	0.0117886	0.0149809	0.740417	MUC12	Gao (2019)	CPTAC	TCGA	p.adj < 0.1, FC > 1.5		0.907599	0.927416		0		0	0	FALSE	FALSE	0
Q9P260	mammary gland	BRCA	Breast invasive carcinoma		0.778078	0.00085688	Q9P260	RELCH_HUMAN	RELCH KIAA1468	RELCH	RAB11 binding and LisH domain, coiled-coil and HEAT repeat containing	18q21.33	HGNC:29289	RELCH	ENSG00000134444.15	0.880085	0.893802	-0.0159139												0		FALSE		0
Q9P260	cervix_uteri	CESC	Cervical squamous cell carcinoma and endocervical adenocarcinoma		0.74243	0.00506337	Q9P260	RELCH_HUMAN	RELCH KIAA1468	RELCH	RAB11 binding and LisH domain, coiled-coil and HEAT repeat containing	18q21.33	HGNC:29289	RELCH	ENSG00000134444.15	0.0173164	0.0755507	0.944266												0		FALSE		0
Q9P260	gall bladder	CHOL	Cholangiocarcinoma		0.261216	0.145705	Q9P260	RELCH_HUMAN	RELCH KIAA1468	RELCH	RAB11 binding and LisH domain, coiled-coil and HEAT repeat containing	18q21.33	HGNC:29289	RELCH	ENSG00000134444.15	2.82115e-09	1.36212e-08	1.94345												0		FALSE		0
Q9P260	colon	COAD	Colon adenocarcinoma		0.059049	0.59404	Q9P260	RELCH_HUMAN	RELCH KIAA1468	RELCH	RAB11 binding and LisH domain, coiled-coil and HEAT repeat containing	18q21.33	HGNC:29289	RELCH	ENSG00000134444.15	0.00335992	0.00481168	-0.261524												0		FALSE		0
Q9P260	esophagus	ESCA	Esophageal carcinoma		0.0740639	0.412599	Q9P260	RELCH_HUMAN	RELCH KIAA1468	RELCH	RAB11 binding and LisH domain, coiled-coil and HEAT repeat containing	18q21.33	HGNC:29289	RELCH	ENSG00000134444.15	0.252594	0.343038	0.333805												0		FALSE		0
Q9P260	brain	GBM	Glioblastoma multiforme		-0.533535	0.199441	Q9P260	RELCH_HUMAN	RELCH KIAA1468	RELCH	RAB11 binding and LisH domain, coiled-coil and HEAT repeat containing	18q21.33	HGNC:29289	RELCH	ENSG00000134444.15	0.000166234	0.00187478	-1.29895												0		FALSE		0
Q9P260	tongue	HNSC	Head and Neck squamous cell carcinoma	Head & Neck	0.775303	0.192205	Q9P260	RELCH_HUMAN	RELCH KIAA1468	RELCH	RAB11 binding and LisH domain, coiled-coil and HEAT repeat containing	18q21.33	HGNC:29289	RELCH	ENSG00000134444.15	0.000398871	0.0007095	-0.57508	RELCH	Huang (2021)	CPTAC	TCGA	p < 0.05, FC > 1.5		2.04153e-09	9.46377e-09		-0.456695		0	0	FALSE	FALSE	0
Q9P260	throat	HNSC	Head and Neck squamous cell carcinoma	Head & Neck	0.693241	0.0179098	Q9P260	RELCH_HUMAN	RELCH KIAA1468	RELCH	RAB11 binding and LisH domain, coiled-coil and HEAT repeat containing	18q21.33	HGNC:29289	RELCH	ENSG00000134444.15	0.000398871	0.0007095	-0.57508	RELCH	Huang (2021)	CPTAC	TCGA	p < 0.05, FC > 1.5		2.04153e-09	9.46377e-09		-0.456695		0	0	TRUE	TRUE	0
Q9P260	kidney	KICH	Kidney Chromophobe		-0.114473	0.483013	Q9P260	RELCH_HUMAN	RELCH KIAA1468	RELCH	RAB11 binding and LisH domain, coiled-coil and HEAT repeat containing	18q21.33	HGNC:29289	RELCH	ENSG00000134444.15	0.000457926	0.000699367	-0.706017												0		FALSE		0
Q9P260	kidney	KIRC	Kidney renal clear cell carcinoma		-0.114473	0.483013	Q9P260	RELCH_HUMAN	RELCH KIAA1468	RELCH	RAB11 binding and LisH domain, coiled-coil and HEAT repeat containing	18q21.33	HGNC:29289	RELCH	ENSG00000134444.15	0.173043	0.200264	-0.0570117												0		FALSE		0
Q9P260	kidney	KIRP	Kidney renal papillary cell carcinoma		-0.114473	0.483013	Q9P260	RELCH_HUMAN	RELCH KIAA1468	RELCH	RAB11 binding and LisH domain, coiled-coil and HEAT repeat containing	18q21.33	HGNC:29289	RELCH	ENSG00000134444.15	0.115367	0.156129	-0.18446												0		FALSE		0
Q9P260	liver	LIHC	Liver hepatocellular carcinoma	Liver	0.224912	0.307782	Q9P260	RELCH_HUMAN	RELCH KIAA1468	RELCH	RAB11 binding and LisH domain, coiled-coil and HEAT repeat containing	18q21.33	HGNC:29289	RELCH	ENSG00000134444.15	2.56687e-09	5.55868e-09	0.596066	RELCH	Gao (2019)	CPTAC	TCGA	p.adj < 0.1, FC > 1.5		0.0326889	0.0436519		0.0508594		0	0	FALSE	FALSE	0
Q9P260	lung	LUAD	Lung adenocarcinoma	Lung	0.0607108	0.784937	Q9P260	RELCH_HUMAN	RELCH KIAA1468	RELCH	RAB11 binding and LisH domain, coiled-coil and HEAT repeat containing	18q21.33	HGNC:29289	RELCH	ENSG00000134444.15	0.0387159	0.0511611	0.0595281	RELCH	Gillette (2020)-LUAD	CPTAC	TCGA	p < 0.05, FC > 1.5		1.17e-09	2.79e-09		-1.0097		0	0	FALSE	FALSE	0
Q9P260	lung	LUSC	Lung squamous cell carcinoma	Lung	0.0607108	0.784937	Q9P260	RELCH_HUMAN	RELCH KIAA1468	RELCH	RAB11 binding and LisH domain, coiled-coil and HEAT repeat containing	18q21.33	HGNC:29289	RELCH	ENSG00000134444.15	4.54e-10	1.03467e-09	0.595904	RELCH	Gillette (2020)-LUAD	CPTAC	TCGA	p < 0.05, FC > 1.5		1.17e-09	2.79e-09		-1.0097		0	0	FALSE	FALSE	0
Q9P260	pancreas	PAAD	Pancreatic adenocarcinoma	Pancreas	0.356682	0.136893	Q9P260	RELCH_HUMAN	RELCH KIAA1468	RELCH	RAB11 binding and LisH domain, coiled-coil and HEAT repeat containing	18q21.33	HGNC:29289	RELCH	ENSG00000134444.15	0.164944	0.592274	-0.410098	RELCH	Cao (2021)	CPTAC	TCGA	p < 0.05, FC > 1.5		0.013	0.04		-0.27		0	0	FALSE	FALSE	0
Q9P260	prostate	PRAD	Prostate adenocarcinoma		0.187214	0.873892	Q9P260	RELCH_HUMAN	RELCH KIAA1468	RELCH	RAB11 binding and LisH domain, coiled-coil and HEAT repeat containing	18q21.33	HGNC:29289	RELCH	ENSG00000134444.15	0.496072	0.568214	-0.0716122												0		FALSE		0
Q9P260	rectum	READ	Rectum adenocarcinoma		0.246831	0.0978014	Q9P260	RELCH_HUMAN	RELCH KIAA1468	RELCH	RAB11 binding and LisH domain, coiled-coil and HEAT repeat containing	18q21.33	HGNC:29289	RELCH	ENSG00000134444.15	4.22316e-05	0.000215233	-0.742243												0		FALSE		0
Q9P260	stomach	STAD	Stomach adenocarcinoma		-0.146273	0.848537	Q9P260	RELCH_HUMAN	RELCH KIAA1468	RELCH	RAB11 binding and LisH domain, coiled-coil and HEAT repeat containing	18q21.33	HGNC:29289	RELCH	ENSG00000134444.15	8.58278e-06	2.10579e-05	0.933867												0		FALSE		0
Q9P260	thyroid	THCA	Thyroid carcinoma		1.11788	0.0552016	Q9P260	RELCH_HUMAN	RELCH KIAA1468	RELCH	RAB11 binding and LisH domain, coiled-coil and HEAT repeat containing	18q21.33	HGNC:29289	RELCH	ENSG00000134444.15	0.00238149	0.00372496	-0.152529												0		FALSE		0
P42338	mammary gland	BRCA	Breast invasive carcinoma		1.22195	5.05156e-05	P42338	PK3CB_HUMAN	PIK3CB PIK3C1	PIK3CB	phosphatidylinositol-4,5-bisphosphate 3-kinase catalytic subunit beta	3q22.3	HGNC:8976	PIK3CB	ENSG00000051382.9	0.367818	0.403626	0.0196842												0		FALSE		0
P42338	cervix_uteri	CESC	Cervical squamous cell carcinoma and endocervical adenocarcinoma		1.35165	0.00799604	P42338	PK3CB_HUMAN	PIK3CB PIK3C1	PIK3CB	phosphatidylinositol-4,5-bisphosphate 3-kinase catalytic subunit beta	3q22.3	HGNC:8976	PIK3CB	ENSG00000051382.9	0.0318611	0.106561	1.00755												0		FALSE		0
P42338	gall bladder	CHOL	Cholangiocarcinoma		0.76304	0.143143	P42338	PK3CB_HUMAN	PIK3CB PIK3C1	PIK3CB	phosphatidylinositol-4,5-bisphosphate 3-kinase catalytic subunit beta	3q22.3	HGNC:8976	PIK3CB	ENSG00000051382.9	2.82115e-09	1.36212e-08	2.08688												0		FALSE		0
P42338	colon	COAD	Colon adenocarcinoma		0.520314	0.158337	P42338	PK3CB_HUMAN	PIK3CB PIK3C1	PIK3CB	phosphatidylinositol-4,5-bisphosphate 3-kinase catalytic subunit beta	3q22.3	HGNC:8976	PIK3CB	ENSG00000051382.9	0.957334	0.963767	-0.0309439												0		FALSE		0
P42338	esophagus	ESCA	Esophageal carcinoma		0.534689	0.353713	P42338	PK3CB_HUMAN	PIK3CB PIK3C1	PIK3CB	phosphatidylinositol-4,5-bisphosphate 3-kinase catalytic subunit beta	3q22.3	HGNC:8976	PIK3CB	ENSG00000051382.9	0.00175289	0.00655647	0.859535												0		FALSE		0
P42338	brain	GBM	Glioblastoma multiforme		0.0449371	0.57224	P42338	PK3CB_HUMAN	PIK3CB PIK3C1	PIK3CB	phosphatidylinositol-4,5-bisphosphate 3-kinase catalytic subunit beta	3q22.3	HGNC:8976	PIK3CB	ENSG00000051382.9	0.000237487	0.00187478	-1.27135												0		FALSE		0
P42338	throat	HNSC	Head and Neck squamous cell carcinoma	Head & Neck	0.468552	0.169594	P42338	PK3CB_HUMAN	PIK3CB PIK3C1	PIK3CB	phosphatidylinositol-4,5-bisphosphate 3-kinase catalytic subunit beta	3q22.3	HGNC:8976	PIK3CB	ENSG00000051382.9	0.00133319	0.0022033	0.340793	PIK3CB	Huang (2021)	CPTAC	TCGA	p < 0.05, FC > 1.5		7.71065e-06	1.75167e-05		-0.225638		0	0	FALSE	FALSE	0
P42338	kidney	KICH	Kidney Chromophobe		0.0552562	0.850874	P42338	PK3CB_HUMAN	PIK3CB PIK3C1	PIK3CB	phosphatidylinositol-4,5-bisphosphate 3-kinase catalytic subunit beta	3q22.3	HGNC:8976	PIK3CB	ENSG00000051382.9	1.81478e-11	1.237e-10	-1.40529												0		FALSE		0
P42338	kidney	KIRC	Kidney renal clear cell carcinoma		0.0552562	0.850874	P42338	PK3CB_HUMAN	PIK3CB PIK3C1	PIK3CB	phosphatidylinositol-4,5-bisphosphate 3-kinase catalytic subunit beta	3q22.3	HGNC:8976	PIK3CB	ENSG00000051382.9	0.0902664	0.108336	-0.0363726												0		FALSE		0
P42338	kidney	KIRP	Kidney renal papillary cell carcinoma		0.0552562	0.850874	P42338	PK3CB_HUMAN	PIK3CB PIK3C1	PIK3CB	phosphatidylinositol-4,5-bisphosphate 3-kinase catalytic subunit beta	3q22.3	HGNC:8976	PIK3CB	ENSG00000051382.9	0.00338237	0.00636881	-0.368161												0		FALSE		0
P42338	liver	LIHC	Liver hepatocellular carcinoma	Liver	0.69727	0.310843	P42338	PK3CB_HUMAN	PIK3CB PIK3C1	PIK3CB	phosphatidylinositol-4,5-bisphosphate 3-kinase catalytic subunit beta	3q22.3	HGNC:8976	PIK3CB	ENSG00000051382.9	1.9644e-13	5.87638e-13	0.828437	PIK3CB	Gao (2019)	CPTAC	TCGA	p.adj < 0.1, FC > 1.5		1.01671e-10	2.37092e-10		0.168872		0	0	FALSE	FALSE	0
P42338	lung	LUAD	Lung adenocarcinoma	Lung	0.509753	0.0428302	P42338	PK3CB_HUMAN	PIK3CB PIK3C1	PIK3CB	phosphatidylinositol-4,5-bisphosphate 3-kinase catalytic subunit beta	3q22.3	HGNC:8976	PIK3CB	ENSG00000051382.9	0.493367	0.536912	0.018869	PIK3CB	Gillette (2020)-LUAD	CPTAC	TCGA	p < 0.05, FC > 1.5		2.71e-08	5.69e-08		-0.5954		0	0	FALSE	TRUE	0
P42338	lung	LUSC	Lung squamous cell carcinoma	Lung	0.509753	0.0428302	P42338	PK3CB_HUMAN	PIK3CB PIK3C1	PIK3CB	phosphatidylinositol-4,5-bisphosphate 3-kinase catalytic subunit beta	3q22.3	HGNC:8976	PIK3CB	ENSG00000051382.9	1.24232e-05	2.07514e-05	0.287267	PIK3CB	Gillette (2020)-LUAD	CPTAC	TCGA	p < 0.05, FC > 1.5		2.71e-08	5.69e-08		-0.5954		1	0	TRUE	TRUE	0
P42338	pancreas	PAAD	Pancreatic adenocarcinoma	Pancreas	0.38437	0.467069	P42338	PK3CB_HUMAN	PIK3CB PIK3C1	PIK3CB	phosphatidylinositol-4,5-bisphosphate 3-kinase catalytic subunit beta	3q22.3	HGNC:8976	PIK3CB	ENSG00000051382.9	0.494994	0.81771	0.208747	PIK3CB	Cao (2021)	CPTAC	TCGA	p < 0.05, FC > 1.5		0.95	0.96		-0.18		0	0	FALSE	FALSE	0
P42338	prostate	PRAD	Prostate adenocarcinoma		0.423147	0.849682	P42338	PK3CB_HUMAN	PIK3CB PIK3C1	PIK3CB	phosphatidylinositol-4,5-bisphosphate 3-kinase catalytic subunit beta	3q22.3	HGNC:8976	PIK3CB	ENSG00000051382.9	0.441275	0.514307	0.0619193												0		FALSE		0
P42338	rectum	READ	Rectum adenocarcinoma		0.757577	0.0348005	P42338	PK3CB_HUMAN	PIK3CB PIK3C1	PIK3CB	phosphatidylinositol-4,5-bisphosphate 3-kinase catalytic subunit beta	3q22.3	HGNC:8976	PIK3CB	ENSG00000051382.9	0.231049	0.305615	-0.261019												0		FALSE		0
P42338	stomach	STAD	Stomach adenocarcinoma	Stomach	0.251603	0.661724	P42338	PK3CB_HUMAN	PIK3CB PIK3C1	PIK3CB	phosphatidylinositol-4,5-bisphosphate 3-kinase catalytic subunit beta	3q22.3	HGNC:8976	PIK3CB	ENSG00000051382.9	1.74843e-13	1.92887e-12	1.16866	PIK3CB	Ge (2018)	Nature communication	TCGA	p.adj < 0.1, FC > 1.5	do not use it cuz label DDA	0.148931	0.232723		0.00171494		0	0	FALSE	FALSE	0
P42338	thyroid	THCA	Thyroid carcinoma		1.22403	0.0560721	P42338	PK3CB_HUMAN	PIK3CB PIK3C1	PIK3CB	phosphatidylinositol-4,5-bisphosphate 3-kinase catalytic subunit beta	3q22.3	HGNC:8976	PIK3CB	ENSG00000051382.9	8.81521e-07	2.09484e-06	-0.362069												0		FALSE		0
Q8WXH0	mammary gland	BRCA	Breast invasive carcinoma		0.320109	0.0418383	Q8WXH0	SYNE2_HUMAN	SYNE2 KIAA1011 NUA	SYNE2	spectrin repeat containing nuclear envelope protein 2	14q23.2	HGNC:17084	SYNE2	ENSG00000054654.19	3.54525e-26	1.79884e-25	-0.938802												0		TRUE		0
Q8WXH0	cervix_uteri	CESC	Cervical squamous cell carcinoma and endocervical adenocarcinoma		0.824181	0.00201422	Q8WXH0	SYNE2_HUMAN	SYNE2 KIAA1011 NUA	SYNE2	spectrin repeat containing nuclear envelope protein 2	14q23.2	HGNC:17084	SYNE2	ENSG00000054654.19	0.112355	0.241257	0.737603												0		FALSE		0
Q8WXH0	gall bladder	CHOL	Cholangiocarcinoma		0.442299	0.146622	Q8WXH0	SYNE2_HUMAN	SYNE2 KIAA1011 NUA	SYNE2	spectrin repeat containing nuclear envelope protein 2	14q23.2	HGNC:17084	SYNE2	ENSG00000054654.19	1.89017e-07	5.14585e-07	2.17109												0		FALSE		0
Q8WXH0	colon	COAD	Colon adenocarcinoma		0.151564	0.397237	Q8WXH0	SYNE2_HUMAN	SYNE2 KIAA1011 NUA	SYNE2	spectrin repeat containing nuclear envelope protein 2	14q23.2	HGNC:17084	SYNE2	ENSG00000054654.19	0.000837201	0.00127952	-0.468872												0		FALSE		0
Q8WXH0	esophagus	ESCA	Esophageal carcinoma		0.562601	0.380704	Q8WXH0	SYNE2_HUMAN	SYNE2 KIAA1011 NUA	SYNE2	spectrin repeat containing nuclear envelope protein 2	14q23.2	HGNC:17084	SYNE2	ENSG00000054654.19	0.0529112	0.0965934	0.489537												0		FALSE		0
Q8WXH0	brain	GBM	Glioblastoma multiforme		0.808473	0.142001	Q8WXH0	SYNE2_HUMAN	SYNE2 KIAA1011 NUA	SYNE2	spectrin repeat containing nuclear envelope protein 2	14q23.2	HGNC:17084	SYNE2	ENSG00000054654.19	0.00361795	0.00956112	1.27239												0		FALSE		0
Q8WXH0	tongue	HNSC	Head and Neck squamous cell carcinoma	Head & Neck	0.527146	0.0624357	Q8WXH0	SYNE2_HUMAN	SYNE2 KIAA1011 NUA	SYNE2	spectrin repeat containing nuclear envelope protein 2	14q23.2	HGNC:17084	SYNE2	ENSG00000054654.19	0.107219	0.133862	0.253278	SYNE2	Huang (2021)	CPTAC	TCGA	p < 0.05, FC > 1.5		5.88576e-05	0.000116418		0.263821		0	0	FALSE	FALSE	0
Q8WXH0	throat	HNSC	Head and Neck squamous cell carcinoma	Head & Neck	0.349983	0.0897974	Q8WXH0	SYNE2_HUMAN	SYNE2 KIAA1011 NUA	SYNE2	spectrin repeat containing nuclear envelope protein 2	14q23.2	HGNC:17084	SYNE2	ENSG00000054654.19	0.107219	0.133862	0.253278	SYNE2	Huang (2021)	CPTAC	TCGA	p < 0.05, FC > 1.5		5.88576e-05	0.000116418		0.263821		0	0	FALSE	FALSE	0
Q8WXH0	kidney	KICH	Kidney Chromophobe		-0.223027	0.475039	Q8WXH0	SYNE2_HUMAN	SYNE2 KIAA1011 NUA	SYNE2	spectrin repeat containing nuclear envelope protein 2	14q23.2	HGNC:17084	SYNE2	ENSG00000054654.19	4.7873e-08	1.19084e-07	-1.27465												0		FALSE		0
Q8WXH0	kidney	KIRC	Kidney renal clear cell carcinoma		-0.223027	0.475039	Q8WXH0	SYNE2_HUMAN	SYNE2 KIAA1011 NUA	SYNE2	spectrin repeat containing nuclear envelope protein 2	14q23.2	HGNC:17084	SYNE2	ENSG00000054654.19	4.63273e-16	1.64605e-15	-0.919384												0		FALSE		0
Q8WXH0	kidney	KIRP	Kidney renal papillary cell carcinoma		-0.223027	0.475039	Q8WXH0	SYNE2_HUMAN	SYNE2 KIAA1011 NUA	SYNE2	spectrin repeat containing nuclear envelope protein 2	14q23.2	HGNC:17084	SYNE2	ENSG00000054654.19	0.0216491	0.0348642	-0.232565												0		FALSE		0
Q8WXH0	liver	LIHC	Liver hepatocellular carcinoma	Liver	-0.0135151	0.592275	Q8WXH0	SYNE2_HUMAN	SYNE2 KIAA1011 NUA	SYNE2	spectrin repeat containing nuclear envelope protein 2	14q23.2	HGNC:17084	SYNE2	ENSG00000054654.19	0.333518	0.362653	0.127662	SYNE2	Gao (2019)	CPTAC	TCGA	p.adj < 0.1, FC > 1.5		0.00570517	0.00823437		0.131345		0	0	FALSE	FALSE	0
Q8WXH0	lung	LUAD	Lung adenocarcinoma		0.218037	0.350121	Q8WXH0	SYNE2_HUMAN	SYNE2 KIAA1011 NUA	SYNE2	spectrin repeat containing nuclear envelope protein 2	14q23.2	HGNC:17084	SYNE2	ENSG00000054654.19	0.00053121	0.000881087	-0.516457												0		FALSE		0
Q8WXH0	lung	LUSC	Lung squamous cell carcinoma		0.218037	0.350121	Q8WXH0	SYNE2_HUMAN	SYNE2 KIAA1011 NUA	SYNE2	spectrin repeat containing nuclear envelope protein 2	14q23.2	HGNC:17084	SYNE2	ENSG00000054654.19	0.0489501	0.0598308	-0.377979												0		FALSE		0
Q8WXH0	pancreas	PAAD	Pancreatic adenocarcinoma	Pancreas	0.295191	0.55816	Q8WXH0	SYNE2_HUMAN	SYNE2 KIAA1011 NUA	SYNE2	spectrin repeat containing nuclear envelope protein 2	14q23.2	HGNC:17084	SYNE2	ENSG00000054654.19	0.792969	0.93759	-0.127927	SYNE2	Cao (2021)	CPTAC	TCGA	p < 0.05, FC > 1.5		0.38	0.5		0.24		0	0	FALSE	FALSE	0
Q8WXH0	prostate	PRAD	Prostate adenocarcinoma		0.0574991	0.884655	Q8WXH0	SYNE2_HUMAN	SYNE2 KIAA1011 NUA	SYNE2	spectrin repeat containing nuclear envelope protein 2	14q23.2	HGNC:17084	SYNE2	ENSG00000054654.19	0.117545	0.164552	-0.137847												0		FALSE		0
Q8WXH0	rectum	READ	Rectum adenocarcinoma		0.370401	0.143637	Q8WXH0	SYNE2_HUMAN	SYNE2 KIAA1011 NUA	SYNE2	spectrin repeat containing nuclear envelope protein 2	14q23.2	HGNC:17084	SYNE2	ENSG00000054654.19	0.0499845	0.0833693	-0.609982												0		FALSE		0
Q8WXH0	stomach	STAD	Stomach adenocarcinoma	Stomach	-0.00640471	0.747908	Q8WXH0	SYNE2_HUMAN	SYNE2 KIAA1011 NUA	SYNE2	spectrin repeat containing nuclear envelope protein 2	14q23.2	HGNC:17084	SYNE2	ENSG00000054654.19	8.70435e-09	3.52342e-08	1.32856	SYNE2	Ge (2018)	Nature communication	TCGA	p.adj < 0.1, FC > 1.5	do not use it cuz label DDA	0.681214	0.753508		-0.00908905		0	0	FALSE	FALSE	0
Q8WXH0	thyroid	THCA	Thyroid carcinoma		0.116523	0.866623	Q8WXH0	SYNE2_HUMAN	SYNE2 KIAA1011 NUA	SYNE2	spectrin repeat containing nuclear envelope protein 2	14q23.2	HGNC:17084	SYNE2	ENSG00000054654.19	8.04103e-18	7.73756e-17	-0.999774												0		FALSE		0
O43272	gall bladder	CHOL	Cholangiocarcinoma		-0.905004	0.0234971	O43272	PROD_HUMAN	PRODH PIG6 POX2 PRODH2	PRODH	proline dehydrogenase 1	22q11.21	HGNC:9453	PRODH	ENSG00000100033.16	0.106339	0.121191	1.23254												0		FALSE		0
O43272	colon	COAD	Colon adenocarcinoma		0.087794	0.795778	O43272	PROD_HUMAN	PRODH PIG6 POX2 PRODH2	PRODH	proline dehydrogenase 1	22q11.21	HGNC:9453	PRODH	ENSG00000100033.16	0.0712555	0.087357	0.761199												0		FALSE		0
O43272	brain	GBM	Glioblastoma multiforme		0.00500562	0.77098	O43272	PROD_HUMAN	PRODH PIG6 POX2 PRODH2	PRODH	proline dehydrogenase 1	22q11.21	HGNC:9453	PRODH	ENSG00000100033.16	0.00899065	0.0199431	-1.46909												0		FALSE		0
O43272	tongue	HNSC	Head and Neck squamous cell carcinoma	Head & Neck	0.568193	0.0887082	O43272	PROD_HUMAN	PRODH PIG6 POX2 PRODH2	PRODH	proline dehydrogenase 1	22q11.21	HGNC:9453	PRODH	ENSG00000100033.16	0.0839931	0.106809	0.471941	PRODH	Huang (2021)	CPTAC	TCGA	p < 0.05, FC > 1.5		0.496458	0.539725		-0.135123		0	0	FALSE	FALSE	0
O43272	throat	HNSC	Head and Neck squamous cell carcinoma	Head & Neck	1.8073	0.00561321	O43272	PROD_HUMAN	PRODH PIG6 POX2 PRODH2	PRODH	proline dehydrogenase 1	22q11.21	HGNC:9453	PRODH	ENSG00000100033.16	0.0839931	0.106809	0.471941	PRODH	Huang (2021)	CPTAC	TCGA	p < 0.05, FC > 1.5		0.496458	0.539725		-0.135123		0	0	FALSE	FALSE	0
O43272	kidney	KICH	Kidney Chromophobe		-0.391142	0.475039	O43272	PROD_HUMAN	PRODH PIG6 POX2 PRODH2	PRODH	proline dehydrogenase 1	22q11.21	HGNC:9453	PRODH	ENSG00000100033.16	1.60253e-11	1.13394e-10	-7.39617												0		FALSE		0
O43272	kidney	KIRC	Kidney renal clear cell carcinoma		-0.391142	0.475039	O43272	PROD_HUMAN	PRODH PIG6 POX2 PRODH2	PRODH	proline dehydrogenase 1	22q11.21	HGNC:9453	PRODH	ENSG00000100033.16	0.00194648	0.00278606	0.63907												0		FALSE		0
O43272	kidney	KIRP	Kidney renal papillary cell carcinoma		-0.391142	0.475039	O43272	PROD_HUMAN	PRODH PIG6 POX2 PRODH2	PRODH	proline dehydrogenase 1	22q11.21	HGNC:9453	PRODH	ENSG00000100033.16	4.61937e-09	2.42286e-08	-1.76726												0		FALSE		0
O43272	liver	LIHC	Liver hepatocellular carcinoma	Liver	-0.746289	0.0971815	O43272	PROD_HUMAN	PRODH PIG6 POX2 PRODH2	PRODH	proline dehydrogenase 1	22q11.21	HGNC:9453	PRODH	ENSG00000100033.16	0.354821	0.384287	-0.226463	PRODH	Gao (2019)	CPTAC	TCGA	p.adj < 0.1, FC > 1.5		7.04155e-18	2.28817e-17		-1.14673		0	0	FALSE	FALSE	0
O43272	lung	LUAD	Lung adenocarcinoma		1.65739	0.226784	O43272	PROD_HUMAN	PRODH PIG6 POX2 PRODH2	PRODH	proline dehydrogenase 1	22q11.21	HGNC:9453	PRODH	ENSG00000100033.16	0.000213389	0.000369132	-0.910033												0		FALSE		0
O43272	lung	LUSC	Lung squamous cell carcinoma		1.65739	0.226784	O43272	PROD_HUMAN	PRODH PIG6 POX2 PRODH2	PRODH	proline dehydrogenase 1	22q11.21	HGNC:9453	PRODH	ENSG00000100033.16	8.52224e-14	2.53354e-13	-1.58168												0		FALSE		0
O43272	pancreas	PAAD	Pancreatic adenocarcinoma	Pancreas	1.39814	0.255523	O43272	PROD_HUMAN	PRODH PIG6 POX2 PRODH2	PRODH	proline dehydrogenase 1	22q11.21	HGNC:9453	PRODH	ENSG00000100033.16	0.084948	0.498029	1.02263	PRODH	Cao (2021)	CPTAC	TCGA	p < 0.05, FC > 1.5		0.017	0.048		1.3		0	0	FALSE	FALSE	0
O43272	thyroid	THCA	Thyroid carcinoma		1.01674	0.322888	O43272	PROD_HUMAN	PRODH PIG6 POX2 PRODH2	PRODH	proline dehydrogenase 1	22q11.21	HGNC:9453	PRODH	ENSG00000100033.16	0.595812	0.636158	0.23723												0		FALSE		0
P05023	mammary gland	BRCA	Breast invasive carcinoma		0.343627	0.0022449	P05023	AT1A1_HUMAN	ATP1A1	ATP1A1	ATPase Na+/K+ transporting subunit alpha 1	1p13.1	HGNC:799	ATP1A1	ENSG00000163399.16	0.00933584	0.0123717	-0.307411												0		TRUE		0
P05023	cervix_uteri	CESC	Cervical squamous cell carcinoma and endocervical adenocarcinoma		0.620815	0.0126534	P05023	AT1A1_HUMAN	ATP1A1	ATP1A1	ATPase Na+/K+ transporting subunit alpha 1	1p13.1	HGNC:799	ATP1A1	ENSG00000163399.16	0.0323826	0.107731	1.68929												0		FALSE		0
P05023	gall bladder	CHOL	Cholangiocarcinoma		0.765364	0.00803533	P05023	AT1A1_HUMAN	ATP1A1	ATP1A1	ATPase Na+/K+ transporting subunit alpha 1	1p13.1	HGNC:799	ATP1A1	ENSG00000163399.16	1.35979e-06	3.06164e-06	4.44371												1		TRUE		0.5
P05023	colon	COAD	Colon adenocarcinoma		0.0268003	0.735014	P05023	AT1A1_HUMAN	ATP1A1	ATP1A1	ATPase Na+/K+ transporting subunit alpha 1	1p13.1	HGNC:799	ATP1A1	ENSG00000163399.16	0.000680108	0.00104806	-0.449274												0		FALSE		0
P05023	esophagus	ESCA	Esophageal carcinoma		0.0654934	0.576485	P05023	AT1A1_HUMAN	ATP1A1	ATP1A1	ATPase Na+/K+ transporting subunit alpha 1	1p13.1	HGNC:799	ATP1A1	ENSG00000163399.16	0.0925505	0.151935	0.644898												0		FALSE		0
P05023	brain	GBM	Glioblastoma multiforme		-0.740753	0.272273	P05023	AT1A1_HUMAN	ATP1A1	ATP1A1	ATPase Na+/K+ transporting subunit alpha 1	1p13.1	HGNC:799	ATP1A1	ENSG00000163399.16	0.0102474	0.0222243	-0.952987												0		FALSE		0
P05023	tongue	HNSC	Head and Neck squamous cell carcinoma	Head & Neck	-0.0955627	0.120805	P05023	AT1A1_HUMAN	ATP1A1	ATP1A1	ATPase Na+/K+ transporting subunit alpha 1	1p13.1	HGNC:799	ATP1A1	ENSG00000163399.16	0.00459759	0.00706315	0.605646	ATP1A1	Huang (2021)	CPTAC	TCGA	p < 0.05, FC > 1.5		0.0504546	0.0658		-0.130995		0	0	FALSE	FALSE	0
P05023	throat	HNSC	Head and Neck squamous cell carcinoma	Head & Neck	0.705644	0.0252767	P05023	AT1A1_HUMAN	ATP1A1	ATP1A1	ATPase Na+/K+ transporting subunit alpha 1	1p13.1	HGNC:799	ATP1A1	ENSG00000163399.16	0.00459759	0.00706315	0.605646	ATP1A1	Huang (2021)	CPTAC	TCGA	p < 0.05, FC > 1.5		0.0504546	0.0658		-0.130995		1	0	TRUE	FALSE	0
P05023	kidney	KICH	Kidney Chromophobe	Kidney	-0.76005	0.475039	P05023	AT1A1_HUMAN	ATP1A1	ATP1A1	ATPase Na+/K+ transporting subunit alpha 1	1p13.1	HGNC:799	ATP1A1	ENSG00000163399.16	8.53426e-10	3.03094e-09	-1.87281	ATP1A1	Clark (2019)	CPTAC	TCGA	p.adj < 0.05, FC > 1.5	recalculate DEPs by AMU		0.049999	<-1	-1.11111		0	0	FALSE	FALSE	0
P05023	kidney	KIRC	Kidney renal clear cell carcinoma	Kidney	-0.76005	0.475039	P05023	AT1A1_HUMAN	ATP1A1	ATP1A1	ATPase Na+/K+ transporting subunit alpha 1	1p13.1	HGNC:799	ATP1A1	ENSG00000163399.16	3.40655e-41	1.03548e-38	-2.88263	ATP1A1	Clark (2019)	CPTAC	TCGA	p.adj < 0.05, FC > 1.5	recalculate DEPs by AMU		0.049999	<-1	-1.11111		0	0	FALSE	FALSE	0
P05023	kidney	KIRP	Kidney renal papillary cell carcinoma	Kidney	-0.76005	0.475039	P05023	AT1A1_HUMAN	ATP1A1	ATP1A1	ATPase Na+/K+ transporting subunit alpha 1	1p13.1	HGNC:799	ATP1A1	ENSG00000163399.16	8.95963e-18	3.3204e-16	-2.37978	ATP1A1	Clark (2019)	CPTAC	TCGA	p.adj < 0.05, FC > 1.5	recalculate DEPs by AMU		0.049999	<-1	-1.11111		0	0	FALSE	FALSE	0
P05023	liver	LIHC	Liver hepatocellular carcinoma	Liver	0.26541	0.598296	P05023	AT1A1_HUMAN	ATP1A1	ATP1A1	ATPase Na+/K+ transporting subunit alpha 1	1p13.1	HGNC:799	ATP1A1	ENSG00000163399.16	1.72664e-06	3.00785e-06	0.875552	ATP1A1	Gao (2019)	CPTAC	TCGA	p.adj < 0.1, FC > 1.5		0.250719	0.297445		0.0328778		0	0	FALSE	FALSE	0
P05023	lung	LUAD	Lung adenocarcinoma		0.260549	0.516167	P05023	AT1A1_HUMAN	ATP1A1	ATP1A1	ATPase Na+/K+ transporting subunit alpha 1	1p13.1	HGNC:799	ATP1A1	ENSG00000163399.16	5.38055e-07	1.20457e-06	-0.604406												0		FALSE		0
P05023	lung	LUSC	Lung squamous cell carcinoma		0.260549	0.516167	P05023	AT1A1_HUMAN	ATP1A1	ATP1A1	ATPase Na+/K+ transporting subunit alpha 1	1p13.1	HGNC:799	ATP1A1	ENSG00000163399.16	0.00289486	0.00398976	-0.351883												0		FALSE		0
P05023	pancreas	PAAD	Pancreatic adenocarcinoma	Pancreas	-0.279056	0.930597	P05023	AT1A1_HUMAN	ATP1A1	ATP1A1	ATPase Na+/K+ transporting subunit alpha 1	1p13.1	HGNC:799	ATP1A1	ENSG00000163399.16	0.685025	0.89904	0.250636	ATP1A1	Cao (2021)	CPTAC	TCGA	p < 0.05, FC > 1.5		0.057	0.12		-0.8		0	0	FALSE	FALSE	0
P05023	prostate	PRAD	Prostate adenocarcinoma		0.371046	0.849682	P05023	AT1A1_HUMAN	ATP1A1	ATP1A1	ATPase Na+/K+ transporting subunit alpha 1	1p13.1	HGNC:799	ATP1A1	ENSG00000163399.16	0.000708959	0.00165494	-0.469863												0		FALSE		0
P05023	rectum	READ	Rectum adenocarcinoma		0.57364	0.0243009	P05023	AT1A1_HUMAN	ATP1A1	ATP1A1	ATPase Na+/K+ transporting subunit alpha 1	1p13.1	HGNC:799	ATP1A1	ENSG00000163399.16	0.565289	0.638447	-0.157194												0		FALSE		0
P05023	stomach	STAD	Stomach adenocarcinoma	Stomach	-0.524068	0.1015	P05023	AT1A1_HUMAN	ATP1A1	ATP1A1	ATPase Na+/K+ transporting subunit alpha 1	1p13.1	HGNC:799	ATP1A1	ENSG00000163399.16	0.000577675	0.00106236	1.02918	ATP1A1	Ge (2018)	Nature communication	TCGA	p.adj < 0.1, FC > 1.5	do not use it cuz label DDA	0.865234	0.909085		-0.0489025		0	0	FALSE	FALSE	0
P05023	thyroid	THCA	Thyroid carcinoma		-0.176359	0.900225	P05023	AT1A1_HUMAN	ATP1A1	ATP1A1	ATPase Na+/K+ transporting subunit alpha 1	1p13.1	HGNC:799	ATP1A1	ENSG00000163399.16	8.73191e-15	5.51497e-14	-0.999764												0		FALSE		0
P20929	mammary gland	BRCA	Breast invasive carcinoma		0.671523	0.000473635	P20929	NEBU_HUMAN	NEB	NEB	nebulin	2q23.3	HGNC:7720	NEB	ENSG00000183091.19	0.00489161	0.00664668	-0.418061												0		TRUE		0
P20929	cervix_uteri	CESC	Cervical squamous cell carcinoma and endocervical adenocarcinoma		0.279965	0.121216	P20929	NEBU_HUMAN	NEB	NEB	nebulin	2q23.3	HGNC:7720	NEB	ENSG00000183091.19	0.0773501	0.187641	1.24215												0		FALSE		0
P20929	gall bladder	CHOL	Cholangiocarcinoma		-0.0146538	0.706186	P20929	NEBU_HUMAN	NEB	NEB	nebulin	2q23.3	HGNC:7720	NEB	ENSG00000183091.19	5.36019e-08	1.64782e-07	4.8595												0		FALSE		0
P20929	colon	COAD	Colon adenocarcinoma		-0.300433	0.266247	P20929	NEBU_HUMAN	NEB	NEB	nebulin	2q23.3	HGNC:7720	NEB	ENSG00000183091.19	3.52417e-14	1.53092e-13	1.99958												0		FALSE		0
P20929	esophagus	ESCA	Esophageal carcinoma		-0.851816	0.348449	P20929	NEBU_HUMAN	NEB	NEB	nebulin	2q23.3	HGNC:7720	NEB	ENSG00000183091.19	0.000206848	0.0013495	2.32907												0		FALSE		0
P20929	brain	GBM	Glioblastoma multiforme		-0.569028	0.505088	P20929	NEBU_HUMAN	NEB	NEB	nebulin	2q23.3	HGNC:7720	NEB	ENSG00000183091.19	0.871188	0.898692	-0.184783												0		FALSE		0
P20929	tongue	HNSC	Head and Neck squamous cell carcinoma	Head & Neck	-0.0240076	0.374463	P20929	NEBU_HUMAN	NEB	NEB	nebulin	2q23.3	HGNC:7720	NEB	ENSG00000183091.19	0.0326782	0.0443727	-2.9537	NEB	Huang (2021)	CPTAC	TCGA	p < 0.05, FC > 1.5		1.82593e-07	5.45677e-07		-1.04543		0	0	FALSE	FALSE	0
P20929	throat	HNSC	Head and Neck squamous cell carcinoma	Head & Neck	-0.658253	0.446128	P20929	NEBU_HUMAN	NEB	NEB	nebulin	2q23.3	HGNC:7720	NEB	ENSG00000183091.19	0.0326782	0.0443727	-2.9537	NEB	Huang (2021)	CPTAC	TCGA	p < 0.05, FC > 1.5		1.82593e-07	5.45677e-07		-1.04543		0	0	FALSE	FALSE	0
P20929	kidney	KICH	Kidney Chromophobe		-0.0692255	0.675129	P20929	NEBU_HUMAN	NEB	NEB	nebulin	2q23.3	HGNC:7720	NEB	ENSG00000183091.19	1.41804e-10	6.2856e-10	-3.12104												0		FALSE		0
P20929	kidney	KIRC	Kidney renal clear cell carcinoma		-0.0692255	0.675129	P20929	NEBU_HUMAN	NEB	NEB	nebulin	2q23.3	HGNC:7720	NEB	ENSG00000183091.19	0.671092	0.699913	-0.0976854												0		FALSE		0
P20929	kidney	KIRP	Kidney renal papillary cell carcinoma		-0.0692255	0.675129	P20929	NEBU_HUMAN	NEB	NEB	nebulin	2q23.3	HGNC:7720	NEB	ENSG00000183091.19	2.01205e-07	7.99347e-07	-1.28231												0		FALSE		0
P20929	liver	LIHC	Liver hepatocellular carcinoma		-0.0898469	0.545675	P20929	NEBU_HUMAN	NEB	NEB	nebulin	2q23.3	HGNC:7720	NEB	ENSG00000183091.19	5.37677e-13	1.5498e-12	2.389												0		FALSE		0
P20929	lung	LUAD	Lung adenocarcinoma	Lung	-0.856892	0.672599	P20929	NEBU_HUMAN	NEB	NEB	nebulin	2q23.3	HGNC:7720	NEB	ENSG00000183091.19	4.14104e-05	7.73493e-05	0.539482	NEB	Gillette (2020)-LUAD	CPTAC	TCGA	p < 0.05, FC > 1.5		1.6e-07	3.14e-07		-0.464		0	0	FALSE	FALSE	0
P20929	lung	LUSC	Lung squamous cell carcinoma	Lung	-0.856892	0.672599	P20929	NEBU_HUMAN	NEB	NEB	nebulin	2q23.3	HGNC:7720	NEB	ENSG00000183091.19	9.20077e-18	3.77464e-17	2.05809	NEB	Gillette (2020)-LUAD	CPTAC	TCGA	p < 0.05, FC > 1.5		1.6e-07	3.14e-07		-0.464		0	0	FALSE	FALSE	0
P20929	pancreas	PAAD	Pancreatic adenocarcinoma	Pancreas	2.3173	0.624542	P20929	NEBU_HUMAN	NEB	NEB	nebulin	2q23.3	HGNC:7720	NEB	ENSG00000183091.19	0.756427	0.923175	0.0205062	NEB	Cao (2021)	CPTAC	TCGA	p < 0.05, FC > 1.5		0.5	0.62		0.07		0	0	FALSE	FALSE	0
P20929	prostate	PRAD	Prostate adenocarcinoma		-0.0371295	0.849682	P20929	NEBU_HUMAN	NEB	NEB	nebulin	2q23.3	HGNC:7720	NEB	ENSG00000183091.19	0.491467	0.564158	-0.0785394												0		FALSE		0
P20929	rectum	READ	Rectum adenocarcinoma		0.602944	0.128645	P20929	NEBU_HUMAN	NEB	NEB	nebulin	2q23.3	HGNC:7720	NEB	ENSG00000183091.19	5.54471e-05	0.000265426	1.96138												0		FALSE		0
P20929	stomach	STAD	Stomach adenocarcinoma		-0.296063	0.849542	P20929	NEBU_HUMAN	NEB	NEB	nebulin	2q23.3	HGNC:7720	NEB	ENSG00000183091.19	2.29828e-15	4.42991e-14	3.50928												0		FALSE		0
P20929	thyroid	THCA	Thyroid carcinoma		-1.74773	0.0686344	P20929	NEBU_HUMAN	NEB	NEB	nebulin	2q23.3	HGNC:7720	NEB	ENSG00000183091.19	8.04083e-18	7.73756e-17	-3.2531												0		FALSE		0
Q16706	mammary gland	BRCA	Breast invasive carcinoma		0.928005	0.000199	Q16706	MA2A1_HUMAN	MAN2A1 MANA2	MAN2A1	mannosidase alpha class 2A member 1	5q21.3	HGNC:6824	MAN2A1	ENSG00000112893.9	0.989543	0.990746	-0.0786294												0		FALSE		0
Q16706	cervix_uteri	CESC	Cervical squamous cell carcinoma and endocervical adenocarcinoma		0.941001	0.00978697	Q16706	MA2A1_HUMAN	MAN2A1 MANA2	MAN2A1	mannosidase alpha class 2A member 1	5q21.3	HGNC:6824	MAN2A1	ENSG00000112893.9	0.637791	0.760281	0.344804												0		FALSE		0
Q16706	gall bladder	CHOL	Cholangiocarcinoma		0.309795	0.325813	Q16706	MA2A1_HUMAN	MAN2A1 MANA2	MAN2A1	mannosidase alpha class 2A member 1	5q21.3	HGNC:6824	MAN2A1	ENSG00000112893.9	0.000310155	0.000478261	1.25843												0		FALSE		0
Q16706	colon	COAD	Colon adenocarcinoma		0.424797	0.11226	Q16706	MA2A1_HUMAN	MAN2A1 MANA2	MAN2A1	mannosidase alpha class 2A member 1	5q21.3	HGNC:6824	MAN2A1	ENSG00000112893.9	0.000399915	0.000629775	-0.278434												0		FALSE		0
Q16706	esophagus	ESCA	Esophageal carcinoma		0.0701947	0.852509	Q16706	MA2A1_HUMAN	MAN2A1 MANA2	MAN2A1	mannosidase alpha class 2A member 1	5q21.3	HGNC:6824	MAN2A1	ENSG00000112893.9	0.122094	0.190534	0.420882												0		FALSE		0
Q16706	tongue	HNSC	Head and Neck squamous cell carcinoma	Head & Neck	0.660806	0.0777276	Q16706	MA2A1_HUMAN	MAN2A1 MANA2	MAN2A1	mannosidase alpha class 2A member 1	5q21.3	HGNC:6824	MAN2A1	ENSG00000112893.9	5.151e-08	1.53382e-07	0.574333	MAN2A1	Huang (2021)	CPTAC	TCGA	p < 0.05, FC > 1.5		0.000358844	0.000635571		0.270686		0	0	FALSE	FALSE	0
Q16706	throat	HNSC	Head and Neck squamous cell carcinoma	Head & Neck	0.427901	0.0505199	Q16706	MA2A1_HUMAN	MAN2A1 MANA2	MAN2A1	mannosidase alpha class 2A member 1	5q21.3	HGNC:6824	MAN2A1	ENSG00000112893.9	5.151e-08	1.53382e-07	0.574333	MAN2A1	Huang (2021)	CPTAC	TCGA	p < 0.05, FC > 1.5		0.000358844	0.000635571		0.270686		0	0	FALSE	FALSE	0
Q16706	kidney	KICH	Kidney Chromophobe		0.112463	0.930754	Q16706	MA2A1_HUMAN	MAN2A1 MANA2	MAN2A1	mannosidase alpha class 2A member 1	5q21.3	HGNC:6824	MAN2A1	ENSG00000112893.9	0.0260777	0.0328906	0.615503												0		FALSE		0
Q16706	kidney	KIRC	Kidney renal clear cell carcinoma		0.112463	0.930754	Q16706	MA2A1_HUMAN	MAN2A1 MANA2	MAN2A1	mannosidase alpha class 2A member 1	5q21.3	HGNC:6824	MAN2A1	ENSG00000112893.9	0.338763	0.374083	-0.0634538												0		FALSE		0
Q16706	kidney	KIRP	Kidney renal papillary cell carcinoma		0.112463	0.930754	Q16706	MA2A1_HUMAN	MAN2A1 MANA2	MAN2A1	mannosidase alpha class 2A member 1	5q21.3	HGNC:6824	MAN2A1	ENSG00000112893.9	0.00464101	0.00852356	-0.425096												0		FALSE		0
Q16706	liver	LIHC	Liver hepatocellular carcinoma	Liver	0.294663	0.507081	Q16706	MA2A1_HUMAN	MAN2A1 MANA2	MAN2A1	mannosidase alpha class 2A member 1	5q21.3	HGNC:6824	MAN2A1	ENSG00000112893.9	7.27629e-07	1.30301e-06	0.543265	MAN2A1	Gao (2019)	CPTAC	TCGA	p.adj < 0.1, FC > 1.5		8.54021e-10	1.90445e-09		0.196503		0	0	FALSE	FALSE	0
Q16706	lung	LUAD	Lung adenocarcinoma	Lung	0.389896	0.0982412	Q16706	MA2A1_HUMAN	MAN2A1 MANA2	MAN2A1	mannosidase alpha class 2A member 1	5q21.3	HGNC:6824	MAN2A1	ENSG00000112893.9	7.87569e-06	1.58083e-05	0.414398	MAN2A1	Gillette (2020)-LUAD	CPTAC	TCGA	p < 0.05, FC > 1.5		6.18e-08	1.26e-07		0.6959		0	0	FALSE	FALSE	0
Q16706	lung	LUSC	Lung squamous cell carcinoma	Lung	0.389896	0.0982412	Q16706	MA2A1_HUMAN	MAN2A1 MANA2	MAN2A1	mannosidase alpha class 2A member 1	5q21.3	HGNC:6824	MAN2A1	ENSG00000112893.9	0.644715	0.672591	-0.0186122	MAN2A1	Gillette (2020)-LUAD	CPTAC	TCGA	p < 0.05, FC > 1.5		6.18e-08	1.26e-07		0.6959		0	0	FALSE	FALSE	0
Q16706	pancreas	PAAD	Pancreatic adenocarcinoma	Pancreas	0.0904787	0.826388	Q16706	MA2A1_HUMAN	MAN2A1 MANA2	MAN2A1	mannosidase alpha class 2A member 1	5q21.3	HGNC:6824	MAN2A1	ENSG00000112893.9	0.313992	0.715523	-0.361569	MAN2A1	Cao (2021)	CPTAC	TCGA	p < 0.05, FC > 1.5		0.24	0.36		-0.3		0	0	FALSE	FALSE	0
Q16706	prostate	PRAD	Prostate adenocarcinoma		0.438726	0.849682	Q16706	MA2A1_HUMAN	MAN2A1 MANA2	MAN2A1	mannosidase alpha class 2A member 1	5q21.3	HGNC:6824	MAN2A1	ENSG00000112893.9	0.723837	0.774141	-0.0926309												0		FALSE		0
Q16706	rectum	READ	Rectum adenocarcinoma		0.601565	0.0178729	Q16706	MA2A1_HUMAN	MAN2A1 MANA2	MAN2A1	mannosidase alpha class 2A member 1	5q21.3	HGNC:6824	MAN2A1	ENSG00000112893.9	0.00754671	0.0164869	-0.547456												0		TRUE		0
Q16706	stomach	STAD	Stomach adenocarcinoma	Stomach	-0.119438	0.666333	Q16706	MA2A1_HUMAN	MAN2A1 MANA2	MAN2A1	mannosidase alpha class 2A member 1	5q21.3	HGNC:6824	MAN2A1	ENSG00000112893.9	4.34542e-06	1.11767e-05	0.722017	MAN2A1	Ge (2018)	Nature communication	TCGA	p.adj < 0.1, FC > 1.5	do not use it cuz label DDA	0.922922	0.959122		0.0319061		0	0	FALSE	FALSE	0
Q16706	thyroid	THCA	Thyroid carcinoma		-0.26723	0.669521	Q16706	MA2A1_HUMAN	MAN2A1 MANA2	MAN2A1	mannosidase alpha class 2A member 1	5q21.3	HGNC:6824	MAN2A1	ENSG00000112893.9	2.05885e-09	6.71894e-09	-0.644556												0		FALSE		0
Q92614	mammary gland	BRCA	Breast invasive carcinoma		0.371395	0.00442037	Q92614	MY18A_HUMAN	MYO18A CD245 KIAA0216 MYSPDZ	MYO18A	myosin XVIIIA	17q11.2	HGNC:31104	MYO18A	ENSG00000196535.17	2.45121e-05	3.99723e-05	-0.364686												0		TRUE		0
Q92614	cervix_uteri	CESC	Cervical squamous cell carcinoma and endocervical adenocarcinoma		0.454338	0.00293059	Q92614	MY18A_HUMAN	MYO18A CD245 KIAA0216 MYSPDZ	MYO18A	myosin XVIIIA	17q11.2	HGNC:31104	MYO18A	ENSG00000196535.17	0.992228	0.996002	-0.0535331												0		FALSE		0
Q92614	gall bladder	CHOL	Cholangiocarcinoma		0.074498	0.604631	Q92614	MY18A_HUMAN	MYO18A CD245 KIAA0216 MYSPDZ	MYO18A	myosin XVIIIA	17q11.2	HGNC:31104	MYO18A	ENSG00000196535.17	1.57533e-05	2.93599e-05	1.3619												0		FALSE		0
Q92614	colon	COAD	Colon adenocarcinoma		0.15593	0.324957	Q92614	MY18A_HUMAN	MYO18A CD245 KIAA0216 MYSPDZ	MYO18A	myosin XVIIIA	17q11.2	HGNC:31104	MYO18A	ENSG00000196535.17	0.0107682	0.0145967	-0.322735												0		FALSE		0
Q92614	esophagus	ESCA	Esophageal carcinoma		-0.000204317	0.660788	Q92614	MY18A_HUMAN	MYO18A CD245 KIAA0216 MYSPDZ	MYO18A	myosin XVIIIA	17q11.2	HGNC:31104	MYO18A	ENSG00000196535.17	0.886894	0.917049	0.055117												0		FALSE		0
Q92614	brain	GBM	Glioblastoma multiforme		-0.0791891	0.707791	Q92614	MY18A_HUMAN	MYO18A CD245 KIAA0216 MYSPDZ	MYO18A	myosin XVIIIA	17q11.2	HGNC:31104	MYO18A	ENSG00000196535.17	0.000172331	0.00187478	-1.41868												0		FALSE		0
Q92614	tongue	HNSC	Head and Neck squamous cell carcinoma	Head & Neck	0.634645	0.0312521	Q92614	MY18A_HUMAN	MYO18A CD245 KIAA0216 MYSPDZ	MYO18A	myosin XVIIIA	17q11.2	HGNC:31104	MYO18A	ENSG00000196535.17	2.70387e-05	5.62214e-05	-0.56072	MYO18A	Huang (2021)	CPTAC	TCGA	p < 0.05, FC > 1.5		0.0226909	0.0312423		-0.0801398		0	0	TRUE	TRUE	0
Q92614	throat	HNSC	Head and Neck squamous cell carcinoma	Head & Neck	-0.00889499	0.734232	Q92614	MY18A_HUMAN	MYO18A CD245 KIAA0216 MYSPDZ	MYO18A	myosin XVIIIA	17q11.2	HGNC:31104	MYO18A	ENSG00000196535.17	2.70387e-05	5.62214e-05	-0.56072	MYO18A	Huang (2021)	CPTAC	TCGA	p < 0.05, FC > 1.5		0.0226909	0.0312423		-0.0801398		0	0	FALSE	FALSE	0
Q92614	kidney	KICH	Kidney Chromophobe		-0.0784094	0.475039	Q92614	MY18A_HUMAN	MYO18A CD245 KIAA0216 MYSPDZ	MYO18A	myosin XVIIIA	17q11.2	HGNC:31104	MYO18A	ENSG00000196535.17	2.69435e-05	4.70109e-05	-0.702062												0		FALSE		0
Q92614	kidney	KIRC	Kidney renal clear cell carcinoma		-0.0784094	0.475039	Q92614	MY18A_HUMAN	MYO18A CD245 KIAA0216 MYSPDZ	MYO18A	myosin XVIIIA	17q11.2	HGNC:31104	MYO18A	ENSG00000196535.17	0.938739	0.945322	-0.0177755												0		FALSE		0
Q92614	kidney	KIRP	Kidney renal papillary cell carcinoma		-0.0784094	0.475039	Q92614	MY18A_HUMAN	MYO18A CD245 KIAA0216 MYSPDZ	MYO18A	myosin XVIIIA	17q11.2	HGNC:31104	MYO18A	ENSG00000196535.17	0.0230541	0.0369324	-0.261137												0		FALSE		0
Q92614	liver	LIHC	Liver hepatocellular carcinoma	Liver	0.021377	0.959476	Q92614	MY18A_HUMAN	MYO18A CD245 KIAA0216 MYSPDZ	MYO18A	myosin XVIIIA	17q11.2	HGNC:31104	MYO18A	ENSG00000196535.17	0.000332379	0.000484742	0.47614	MYO18A	Gao (2019)	CPTAC	TCGA	p.adj < 0.1, FC > 1.5		2.96803e-13	7.77987e-13		-0.163023		0	0	FALSE	FALSE	0
Q92614	lung	LUAD	Lung adenocarcinoma	Lung	0.267923	0.158103	Q92614	MY18A_HUMAN	MYO18A CD245 KIAA0216 MYSPDZ	MYO18A	myosin XVIIIA	17q11.2	HGNC:31104	MYO18A	ENSG00000196535.17	0.767192	0.795073	-0.0787	MYO18A	Gillette (2020)-LUAD	CPTAC	TCGA	p < 0.05, FC > 1.5		5.93e-07	1.11e-06		0.78605		0	0	FALSE	FALSE	0
Q92614	lung	LUSC	Lung squamous cell carcinoma	Lung	0.267923	0.158103	Q92614	MY18A_HUMAN	MYO18A CD245 KIAA0216 MYSPDZ	MYO18A	myosin XVIIIA	17q11.2	HGNC:31104	MYO18A	ENSG00000196535.17	5.42344e-06	9.30132e-06	-0.571001	MYO18A	Gillette (2020)-LUAD	CPTAC	TCGA	p < 0.05, FC > 1.5		5.93e-07	1.11e-06		0.78605		0	0	FALSE	FALSE	0
Q92614	pancreas	PAAD	Pancreatic adenocarcinoma	Pancreas	0.130309	0.614089	Q92614	MY18A_HUMAN	MYO18A CD245 KIAA0216 MYSPDZ	MYO18A	myosin XVIIIA	17q11.2	HGNC:31104	MYO18A	ENSG00000196535.17	0.770984	0.929101	0.284375	MYO18A	Cao (2021)	CPTAC	TCGA	p < 0.05, FC > 1.5		0.59	0.7		0.19		0	0	FALSE	FALSE	0
Q92614	prostate	PRAD	Prostate adenocarcinoma		-0.0208538	0.941993	Q92614	MY18A_HUMAN	MYO18A CD245 KIAA0216 MYSPDZ	MYO18A	myosin XVIIIA	17q11.2	HGNC:31104	MYO18A	ENSG00000196535.17	0.0178171	0.0308703	-0.104773												0		FALSE		0
Q92614	rectum	READ	Rectum adenocarcinoma		0.374606	0.0991833	Q92614	MY18A_HUMAN	MYO18A CD245 KIAA0216 MYSPDZ	MYO18A	myosin XVIIIA	17q11.2	HGNC:31104	MYO18A	ENSG00000196535.17	0.196023	0.266488	-0.403652												0		FALSE		0
Q92614	stomach	STAD	Stomach adenocarcinoma	Stomach	-0.132175	0.607561	Q92614	MY18A_HUMAN	MYO18A CD245 KIAA0216 MYSPDZ	MYO18A	myosin XVIIIA	17q11.2	HGNC:31104	MYO18A	ENSG00000196535.17	0.00143907	0.00249038	0.537761	MYO18A	Ge (2018)	Nature communication	TCGA	p.adj < 0.1, FC > 1.5	do not use it cuz label DDA	0.00633872	0.0154218		0.273664		0	0	FALSE	FALSE	0
Q92614	thyroid	THCA	Thyroid carcinoma		0.358963	0.177537	Q92614	MY18A_HUMAN	MYO18A CD245 KIAA0216 MYSPDZ	MYO18A	myosin XVIIIA	17q11.2	HGNC:31104	MYO18A	ENSG00000196535.17	1.01097e-07	2.68066e-07	-0.42219												0		FALSE		0
Q8WUY3	mammary gland	BRCA	Breast invasive carcinoma		0.537286	0.0077244	Q8WUY3	PRUN2_HUMAN	PRUNE2 BMCC1 BNIPXL C9orf65 KIAA0367	PRUNE2	prune homolog 2 with BCH domain	9q21.2	HGNC:25209	PRUNE2	ENSG00000106772.18	4.34522e-38	4.38248e-37	-1.8858												0		TRUE		0
Q8WUY3	cervix_uteri	CESC	Cervical squamous cell carcinoma and endocervical adenocarcinoma		0.171201	0.840376	Q8WUY3	PRUN2_HUMAN	PRUNE2 BMCC1 BNIPXL C9orf65 KIAA0367	PRUNE2	prune homolog 2 with BCH domain	9q21.2	HGNC:25209	PRUNE2	ENSG00000106772.18	0.00316375	0.0508348	-6.2787												0		FALSE		0
Q8WUY3	gall bladder	CHOL	Cholangiocarcinoma		0.168087	0.882621	Q8WUY3	PRUN2_HUMAN	PRUNE2 BMCC1 BNIPXL C9orf65 KIAA0367	PRUNE2	prune homolog 2 with BCH domain	9q21.2	HGNC:25209	PRUNE2	ENSG00000106772.18	0.0295386	0.0359151	0.947225												0		FALSE		0
Q8WUY3	colon	COAD	Colon adenocarcinoma		-0.288925	0.714187	Q8WUY3	PRUN2_HUMAN	PRUNE2 BMCC1 BNIPXL C9orf65 KIAA0367	PRUNE2	prune homolog 2 with BCH domain	9q21.2	HGNC:25209	PRUNE2	ENSG00000106772.18	7.21097e-05	0.000121671	-0.759409												0		FALSE		0
Q8WUY3	esophagus	ESCA	Esophageal carcinoma		0.517504	0.271828	Q8WUY3	PRUN2_HUMAN	PRUNE2 BMCC1 BNIPXL C9orf65 KIAA0367	PRUNE2	prune homolog 2 with BCH domain	9q21.2	HGNC:25209	PRUNE2	ENSG00000106772.18	0.0485239	0.0898226	-1.13316												0		FALSE		0
Q8WUY3	brain	GBM	Glioblastoma multiforme		0.0441781	0.955601	Q8WUY3	PRUN2_HUMAN	PRUNE2 BMCC1 BNIPXL C9orf65 KIAA0367	PRUNE2	prune homolog 2 with BCH domain	9q21.2	HGNC:25209	PRUNE2	ENSG00000106772.18	0.058525	0.0950382	-0.303551												0		FALSE		0
Q8WUY3	tongue	HNSC	Head and Neck squamous cell carcinoma	Head & Neck	0.679877	0.0155985	Q8WUY3	PRUN2_HUMAN	PRUNE2 BMCC1 BNIPXL C9orf65 KIAA0367	PRUNE2	prune homolog 2 with BCH domain	9q21.2	HGNC:25209	PRUNE2	ENSG00000106772.18	4.26142e-05	8.62711e-05	-2.35339	PRUNE2	Huang (2021)	CPTAC	TCGA	p < 0.05, FC > 1.5		5.3012e-06	1.23979e-05		-0.325505		0	0	TRUE	TRUE	0
Q8WUY3	throat	HNSC	Head and Neck squamous cell carcinoma	Head & Neck	0.221151	0.519719	Q8WUY3	PRUN2_HUMAN	PRUNE2 BMCC1 BNIPXL C9orf65 KIAA0367	PRUNE2	prune homolog 2 with BCH domain	9q21.2	HGNC:25209	PRUNE2	ENSG00000106772.18	4.26142e-05	8.62711e-05	-2.35339	PRUNE2	Huang (2021)	CPTAC	TCGA	p < 0.05, FC > 1.5		5.3012e-06	1.23979e-05		-0.325505		0	0	FALSE	FALSE	0
Q8WUY3	kidney	KICH	Kidney Chromophobe		0.0633644	0.475039	Q8WUY3	PRUN2_HUMAN	PRUNE2 BMCC1 BNIPXL C9orf65 KIAA0367	PRUNE2	prune homolog 2 with BCH domain	9q21.2	HGNC:25209	PRUNE2	ENSG00000106772.18	6.99045e-13	1.82356e-11	-5.14142												0		FALSE		0
Q8WUY3	kidney	KIRC	Kidney renal clear cell carcinoma		0.0633644	0.475039	Q8WUY3	PRUN2_HUMAN	PRUNE2 BMCC1 BNIPXL C9orf65 KIAA0367	PRUNE2	prune homolog 2 with BCH domain	9q21.2	HGNC:25209	PRUNE2	ENSG00000106772.18	2.58062e-15	8.71581e-15	1.51023												0		FALSE		0
Q8WUY3	kidney	KIRP	Kidney renal papillary cell carcinoma		0.0633644	0.475039	Q8WUY3	PRUN2_HUMAN	PRUNE2 BMCC1 BNIPXL C9orf65 KIAA0367	PRUNE2	prune homolog 2 with BCH domain	9q21.2	HGNC:25209	PRUNE2	ENSG00000106772.18	6.7889e-06	2.07777e-05	1.21177												0		FALSE		0
Q8WUY3	liver	LIHC	Liver hepatocellular carcinoma		-0.0112789	0.996356	Q8WUY3	PRUN2_HUMAN	PRUNE2 BMCC1 BNIPXL C9orf65 KIAA0367	PRUNE2	prune homolog 2 with BCH domain	9q21.2	HGNC:25209	PRUNE2	ENSG00000106772.18	7.04327e-08	1.36947e-07	-1.35907												0		FALSE		0
Q8WUY3	lung	LUAD	Lung adenocarcinoma	Lung	0.321393	0.14764	Q8WUY3	PRUN2_HUMAN	PRUNE2 BMCC1 BNIPXL C9orf65 KIAA0367	PRUNE2	prune homolog 2 with BCH domain	9q21.2	HGNC:25209	PRUNE2	ENSG00000106772.18	2.07953e-06	4.41984e-06	-0.895745	PRUNE2	Gillette (2020)-LUAD	CPTAC	TCGA	p < 0.05, FC > 1.5		7.77e-15	3.43e-14		-1.9492		0	0	FALSE	FALSE	0
Q8WUY3	lung	LUSC	Lung squamous cell carcinoma	Lung	0.321393	0.14764	Q8WUY3	PRUN2_HUMAN	PRUNE2 BMCC1 BNIPXL C9orf65 KIAA0367	PRUNE2	prune homolog 2 with BCH domain	9q21.2	HGNC:25209	PRUNE2	ENSG00000106772.18	6.97377e-21	3.91838e-20	-2.32742	PRUNE2	Gillette (2020)-LUAD	CPTAC	TCGA	p < 0.05, FC > 1.5		7.77e-15	3.43e-14		-1.9492		0	0	FALSE	FALSE	0
Q8WUY3	pancreas	PAAD	Pancreatic adenocarcinoma	Pancreas	0.151353	0.474063	Q8WUY3	PRUN2_HUMAN	PRUNE2 BMCC1 BNIPXL C9orf65 KIAA0367	PRUNE2	prune homolog 2 with BCH domain	9q21.2	HGNC:25209	PRUNE2	ENSG00000106772.18	0.671053	0.892808	0.382188	PRUNE2	Cao (2021)	CPTAC	TCGA	p < 0.05, FC > 1.5		0.068	0.14		-0.9		0	0	FALSE	FALSE	0
Q8WUY3	prostate	PRAD	Prostate adenocarcinoma		-0.0398999	0.858133	Q8WUY3	PRUN2_HUMAN	PRUNE2 BMCC1 BNIPXL C9orf65 KIAA0367	PRUNE2	prune homolog 2 with BCH domain	9q21.2	HGNC:25209	PRUNE2	ENSG00000106772.18	4.62725e-08	2.28022e-07	-0.955811												0		FALSE		0
Q8WUY3	rectum	READ	Rectum adenocarcinoma		-0.80229	0.247419	Q8WUY3	PRUN2_HUMAN	PRUNE2 BMCC1 BNIPXL C9orf65 KIAA0367	PRUNE2	prune homolog 2 with BCH domain	9q21.2	HGNC:25209	PRUNE2	ENSG00000106772.18	0.000541068	0.00176523	-2.27348												0		FALSE		0
Q8WUY3	stomach	STAD	Stomach adenocarcinoma	Stomach	0.167096	0.452857	Q8WUY3	PRUN2_HUMAN	PRUNE2 BMCC1 BNIPXL C9orf65 KIAA0367	PRUNE2	prune homolog 2 with BCH domain	9q21.2	HGNC:25209	PRUNE2	ENSG00000106772.18	0.00124237	0.00217243	-1.76204	PRUNE2	Ge (2018)	Nature communication	TCGA	p.adj < 0.1, FC > 1.5	do not use it cuz label DDA	0.78905	0.844135		-0.0024762		0	0	FALSE	FALSE	0
Q8WUY3	thyroid	THCA	Thyroid carcinoma		3.17801	0.138923	Q8WUY3	PRUN2_HUMAN	PRUNE2 BMCC1 BNIPXL C9orf65 KIAA0367	PRUNE2	prune homolog 2 with BCH domain	9q21.2	HGNC:25209	PRUNE2	ENSG00000106772.18	0.287239	0.327963	-0.212155												0		FALSE		0
P49917	gall bladder	CHOL	Cholangiocarcinoma		1.119	0.0416642	P49917	DNLI4_HUMAN	LIG4	LIG4	DNA ligase 4	13q33.3	HGNC:6601	LIG4	ENSG00000174405.14	0.0345265	0.0416642	0.601273												1		TRUE		0.5
P49917	esophagus	ESCA	Esophageal carcinoma		0.459203	0.47838	P49917	DNLI4_HUMAN	LIG4	LIG4	DNA ligase 4	13q33.3	HGNC:6601	LIG4	ENSG00000174405.14	0.0699921	0.121132	0.317671												0		FALSE		0
P49917	brain	GBM	Glioblastoma multiforme		-0.882915	0.117568	P49917	DNLI4_HUMAN	LIG4	LIG4	DNA ligase 4	13q33.3	HGNC:6601	LIG4	ENSG00000174405.14	0.000229244	0.00187478	-1.20652												0		FALSE		0
P49917	throat	HNSC	Head and Neck squamous cell carcinoma	Head & Neck	1.02877	0.00976122	P49917	DNLI4_HUMAN	LIG4	LIG4	DNA ligase 4	13q33.3	HGNC:6601	LIG4	ENSG00000174405.14	0.000163138	0.000305389	0.392423	LIG4	Huang (2021)	CPTAC	TCGA	p < 0.05, FC > 1.5		3.41413e-09	1.48518e-08		0.281675		1	1	TRUE	TRUE	1
P49917	kidney	KICH	Kidney Chromophobe		0.109304	0.932672	P49917	DNLI4_HUMAN	LIG4	LIG4	DNA ligase 4	13q33.3	HGNC:6601	LIG4	ENSG00000174405.14	4.54661e-11	2.48902e-10	-1.64496												0		FALSE		0
P49917	kidney	KIRC	Kidney renal clear cell carcinoma		0.109304	0.932672	P49917	DNLI4_HUMAN	LIG4	LIG4	DNA ligase 4	13q33.3	HGNC:6601	LIG4	ENSG00000174405.14	3.09353e-21	1.57862e-20	-0.696312												0		FALSE		0
P49917	kidney	KIRP	Kidney renal papillary cell carcinoma		0.109304	0.932672	P49917	DNLI4_HUMAN	LIG4	LIG4	DNA ligase 4	13q33.3	HGNC:6601	LIG4	ENSG00000174405.14	0.0035375	0.00662772	-0.483093												0		FALSE		0
P49917	liver	LIHC	Liver hepatocellular carcinoma	Liver	0.719242	0.0769884	P49917	DNLI4_HUMAN	LIG4	LIG4	DNA ligase 4	13q33.3	HGNC:6601	LIG4	ENSG00000174405.14	0.0328606	0.040072	0.201149	LIG4	Gao (2019)	CPTAC	TCGA	p.adj < 0.1, FC > 1.5		0.00133216	0.00201792		0.103456		0	0	FALSE	FALSE	0
P49917	lung	LUAD	Lung adenocarcinoma		1.25811	0.0241526	P49917	DNLI4_HUMAN	LIG4	LIG4	DNA ligase 4	13q33.3	HGNC:6601	LIG4	ENSG00000174405.14	1.4396e-08	3.68598e-08	-0.496838												0		TRUE		0
P49917	lung	LUSC	Lung squamous cell carcinoma		1.25811	0.0241526	P49917	DNLI4_HUMAN	LIG4	LIG4	DNA ligase 4	13q33.3	HGNC:6601	LIG4	ENSG00000174405.14	3.44806e-17	1.34546e-16	-0.793934												0		TRUE		0
P49917	pancreas	PAAD	Pancreatic adenocarcinoma	Pancreas	0.679194	0.370923	P49917	DNLI4_HUMAN	LIG4	LIG4	DNA ligase 4	13q33.3	HGNC:6601	LIG4	ENSG00000174405.14	0.107803	0.53082	-0.390968	LIG4	Cao (2021)	CPTAC	TCGA	p < 0.05, FC > 1.5		0.027	0.068		0.12		0	0	FALSE	FALSE	0
P49917	stomach	STAD	Stomach adenocarcinoma	Stomach	0.501771	0.509719	P49917	DNLI4_HUMAN	LIG4	LIG4	DNA ligase 4	13q33.3	HGNC:6601	LIG4	ENSG00000174405.14	2.58442e-07	8.13922e-07	0.660623	LIG4	Ge (2018)	Nature communication	TCGA	p.adj < 0.1, FC > 1.5	do not use it cuz label DDA	0.239752	0.34012		0		0	0	FALSE	FALSE	0
Q9HCS7	mammary gland	BRCA	Breast invasive carcinoma		1.15625	3.01166e-05	Q9HCS7	SYF1_HUMAN	XAB2 HCNP KIAA1177 SYF1 PP3898	XAB2	XPA binding protein 2	19p13.2	HGNC:14089	XAB2	ENSG00000076924.12	0.000189798	0.000289956	0.130473												1		TRUE		0.5
Q9HCS7	cervix_uteri	CESC	Cervical squamous cell carcinoma and endocervical adenocarcinoma		1.23045	0.0332104	Q9HCS7	SYF1_HUMAN	XAB2 HCNP KIAA1177 SYF1 PP3898	XAB2	XPA binding protein 2	19p13.2	HGNC:14089	XAB2	ENSG00000076924.12	0.137863	0.276044	-0.268124												0		FALSE		0
Q9HCS7	gall bladder	CHOL	Cholangiocarcinoma		0.533316	0.0654052	Q9HCS7	SYF1_HUMAN	XAB2 HCNP KIAA1177 SYF1 PP3898	XAB2	XPA binding protein 2	19p13.2	HGNC:14089	XAB2	ENSG00000076924.12	2.82115e-09	1.36212e-08	1.64191												0		FALSE		0
Q9HCS7	colon	COAD	Colon adenocarcinoma		0.541747	0.118537	Q9HCS7	SYF1_HUMAN	XAB2 HCNP KIAA1177 SYF1 PP3898	XAB2	XPA binding protein 2	19p13.2	HGNC:14089	XAB2	ENSG00000076924.12	4.44491e-15	2.15747e-14	0.578008												0		FALSE		0
Q9HCS7	esophagus	ESCA	Esophageal carcinoma		0.687563	0.477476	Q9HCS7	SYF1_HUMAN	XAB2 HCNP KIAA1177 SYF1 PP3898	XAB2	XPA binding protein 2	19p13.2	HGNC:14089	XAB2	ENSG00000076924.12	0.00207197	0.00748026	0.578863												0		FALSE		0
Q9HCS7	brain	GBM	Glioblastoma multiforme		0.53609	0.236373	Q9HCS7	SYF1_HUMAN	XAB2 HCNP KIAA1177 SYF1 PP3898	XAB2	XPA binding protein 2	19p13.2	HGNC:14089	XAB2	ENSG00000076924.12	0.921066	0.938923	-0.0109351												0		FALSE		0
Q9HCS7	tongue	HNSC	Head and Neck squamous cell carcinoma	Head & Neck	0.972215	0.0216905	Q9HCS7	SYF1_HUMAN	XAB2 HCNP KIAA1177 SYF1 PP3898	XAB2	XPA binding protein 2	19p13.2	HGNC:14089	XAB2	ENSG00000076924.12	1.85752e-11	9.19183e-11	0.647747	XAB2	Huang (2021)	CPTAC	TCGA	p < 0.05, FC > 1.5		1.20419e-11	2.52939e-10		0.298752		1	1	TRUE	TRUE	1
Q9HCS7	throat	HNSC	Head and Neck squamous cell carcinoma	Head & Neck	0.491836	0.0518198	Q9HCS7	SYF1_HUMAN	XAB2 HCNP KIAA1177 SYF1 PP3898	XAB2	XPA binding protein 2	19p13.2	HGNC:14089	XAB2	ENSG00000076924.12	1.85752e-11	9.19183e-11	0.647747	XAB2	Huang (2021)	CPTAC	TCGA	p < 0.05, FC > 1.5		1.20419e-11	2.52939e-10		0.298752		0	0	FALSE	FALSE	0
Q9HCS7	kidney	KICH	Kidney Chromophobe		-0.238821	0.475039	Q9HCS7	SYF1_HUMAN	XAB2 HCNP KIAA1177 SYF1 PP3898	XAB2	XPA binding protein 2	19p13.2	HGNC:14089	XAB2	ENSG00000076924.12	5.04055e-05	8.54679e-05	-0.465827												0		FALSE		0
Q9HCS7	kidney	KIRC	Kidney renal clear cell carcinoma		-0.238821	0.475039	Q9HCS7	SYF1_HUMAN	XAB2 HCNP KIAA1177 SYF1 PP3898	XAB2	XPA binding protein 2	19p13.2	HGNC:14089	XAB2	ENSG00000076924.12	0.000325053	0.000499017	0.176647												0		FALSE		0
Q9HCS7	kidney	KIRP	Kidney renal papillary cell carcinoma		-0.238821	0.475039	Q9HCS7	SYF1_HUMAN	XAB2 HCNP KIAA1177 SYF1 PP3898	XAB2	XPA binding protein 2	19p13.2	HGNC:14089	XAB2	ENSG00000076924.12	0.771683	0.809399	0.0826048												0		FALSE		0
Q9HCS7	liver	LIHC	Liver hepatocellular carcinoma	Liver	0.457465	0.162282	Q9HCS7	SYF1_HUMAN	XAB2 HCNP KIAA1177 SYF1 PP3898	XAB2	XPA binding protein 2	19p13.2	HGNC:14089	XAB2	ENSG00000076924.12	1.78271e-22	1.76814e-21	1.01601	XAB2	Gao (2019)	CPTAC	TCGA	p.adj < 0.1, FC > 1.5		2.34833e-38	2.94591e-37		0.342106		0	0	FALSE	FALSE	0
Q9HCS7	lung	LUAD	Lung adenocarcinoma		0.427166	0.592387	Q9HCS7	SYF1_HUMAN	XAB2 HCNP KIAA1177 SYF1 PP3898	XAB2	XPA binding protein 2	19p13.2	HGNC:14089	XAB2	ENSG00000076924.12	0.0273498	0.0369198	-0.192323												0		FALSE		0
Q9HCS7	lung	LUSC	Lung squamous cell carcinoma		0.427166	0.592387	Q9HCS7	SYF1_HUMAN	XAB2 HCNP KIAA1177 SYF1 PP3898	XAB2	XPA binding protein 2	19p13.2	HGNC:14089	XAB2	ENSG00000076924.12	0.0350171	0.0434572	0.0782253												0		FALSE		0
Q9HCS7	pancreas	PAAD	Pancreatic adenocarcinoma	Pancreas	0.163105	0.606504	Q9HCS7	SYF1_HUMAN	XAB2 HCNP KIAA1177 SYF1 PP3898	XAB2	XPA binding protein 2	19p13.2	HGNC:14089	XAB2	ENSG00000076924.12	0.372204	0.753936	-0.167658	XAB2	Cao (2021)	CPTAC	TCGA	p < 0.05, FC > 1.5		0.013	0.04		-0.35		0	0	FALSE	FALSE	0
Q9HCS7	prostate	PRAD	Prostate adenocarcinoma		0.0795323	0.858503	Q9HCS7	SYF1_HUMAN	XAB2 HCNP KIAA1177 SYF1 PP3898	XAB2	XPA binding protein 2	19p13.2	HGNC:14089	XAB2	ENSG00000076924.12	0.000767639	0.00177582	0.134362												0		FALSE		0
Q9HCS7	rectum	READ	Rectum adenocarcinoma		0.944297	0.0317665	Q9HCS7	SYF1_HUMAN	XAB2 HCNP KIAA1177 SYF1 PP3898	XAB2	XPA binding protein 2	19p13.2	HGNC:14089	XAB2	ENSG00000076924.12	1.32813e-05	8.89052e-05	0.608033												1		TRUE		0.5
Q9HCS7	stomach	STAD	Stomach adenocarcinoma	Stomach	0.343319	0.782318	Q9HCS7	SYF1_HUMAN	XAB2 HCNP KIAA1177 SYF1 PP3898	XAB2	XPA binding protein 2	19p13.2	HGNC:14089	XAB2	ENSG00000076924.12	2.96506e-05	6.65904e-05	0.430342	XAB2	Ge (2018)	Nature communication	TCGA	p.adj < 0.1, FC > 1.5	do not use it cuz label DDA	1.82544e-10	2.03344e-09		0.177017		0	0	FALSE	FALSE	0
Q9HCS7	thyroid	THCA	Thyroid carcinoma		0.77509	0.139463	Q9HCS7	SYF1_HUMAN	XAB2 HCNP KIAA1177 SYF1 PP3898	XAB2	XPA binding protein 2	19p13.2	HGNC:14089	XAB2	ENSG00000076924.12	0.00552585	0.00823199	0.166077												0		FALSE		0
Q15020	mammary gland	BRCA	Breast invasive carcinoma		0.966065	4.49582e-05	Q15020	SART3_HUMAN	SART3 KIAA0156 TIP110	SART3	spliceosome associated factor 3, U4/U6 recycling protein	12q23.3	HGNC:16860	SART3	ENSG00000075856.12	4.93922e-05	7.87648e-05	0.247885												1		TRUE		0.5
Q15020	cervix_uteri	CESC	Cervical squamous cell carcinoma and endocervical adenocarcinoma		0.734762	0.00524065	Q15020	SART3_HUMAN	SART3 KIAA0156 TIP110	SART3	spliceosome associated factor 3, U4/U6 recycling protein	12q23.3	HGNC:16860	SART3	ENSG00000075856.12	0.757741	0.849445	0.25469												0		FALSE		0
Q15020	gall bladder	CHOL	Cholangiocarcinoma		0.425706	0.0423978	Q15020	SART3_HUMAN	SART3 KIAA0156 TIP110	SART3	spliceosome associated factor 3, U4/U6 recycling protein	12q23.3	HGNC:16860	SART3	ENSG00000075856.12	2.82115e-09	1.36212e-08	2.1733												1		TRUE		0.5
Q15020	colon	COAD	Colon adenocarcinoma		0.488293	0.0696976	Q15020	SART3_HUMAN	SART3 KIAA0156 TIP110	SART3	spliceosome associated factor 3, U4/U6 recycling protein	12q23.3	HGNC:16860	SART3	ENSG00000075856.12	2.76703e-19	2.733e-18	0.660342												0		FALSE		0
Q15020	esophagus	ESCA	Esophageal carcinoma		0.657345	0.204165	Q15020	SART3_HUMAN	SART3 KIAA0156 TIP110	SART3	spliceosome associated factor 3, U4/U6 recycling protein	12q23.3	HGNC:16860	SART3	ENSG00000075856.12	5.81527e-06	0.000138146	1.09008												0		FALSE		0
Q15020	brain	GBM	Glioblastoma multiforme		0.91289	0.101114	Q15020	SART3_HUMAN	SART3 KIAA0156 TIP110	SART3	spliceosome associated factor 3, U4/U6 recycling protein	12q23.3	HGNC:16860	SART3	ENSG00000075856.12	0.493577	0.569521	-0.023886												0		FALSE		0
Q15020	tongue	HNSC	Head and Neck squamous cell carcinoma	Head & Neck	0.646369	0.0243042	Q15020	SART3_HUMAN	SART3 KIAA0156 TIP110	SART3	spliceosome associated factor 3, U4/U6 recycling protein	12q23.3	HGNC:16860	SART3	ENSG00000075856.12	6.52402e-12	3.46195e-11	0.633295	SART3	Huang (2021)	CPTAC	TCGA	p < 0.05, FC > 1.5		2.43582e-05	5.12396e-05		0.171158		1	1	TRUE	TRUE	1
Q15020	throat	HNSC	Head and Neck squamous cell carcinoma	Head & Neck	0.121986	0.268515	Q15020	SART3_HUMAN	SART3 KIAA0156 TIP110	SART3	spliceosome associated factor 3, U4/U6 recycling protein	12q23.3	HGNC:16860	SART3	ENSG00000075856.12	6.52402e-12	3.46195e-11	0.633295	SART3	Huang (2021)	CPTAC	TCGA	p < 0.05, FC > 1.5		2.43582e-05	5.12396e-05		0.171158		0	0	FALSE	FALSE	0
Q15020	kidney	KICH	Kidney Chromophobe		-0.243126	0.475039	Q15020	SART3_HUMAN	SART3 KIAA0156 TIP110	SART3	spliceosome associated factor 3, U4/U6 recycling protein	12q23.3	HGNC:16860	SART3	ENSG00000075856.12	9.59556e-05	0.00015794	-0.513421												0		FALSE		0
Q15020	kidney	KIRC	Kidney renal clear cell carcinoma		-0.243126	0.475039	Q15020	SART3_HUMAN	SART3 KIAA0156 TIP110	SART3	spliceosome associated factor 3, U4/U6 recycling protein	12q23.3	HGNC:16860	SART3	ENSG00000075856.12	9.86699e-07	1.84739e-06	0.434927												0		FALSE		0
Q15020	kidney	KIRP	Kidney renal papillary cell carcinoma		-0.243126	0.475039	Q15020	SART3_HUMAN	SART3 KIAA0156 TIP110	SART3	spliceosome associated factor 3, U4/U6 recycling protein	12q23.3	HGNC:16860	SART3	ENSG00000075856.12	0.00670221	0.0119217	0.380865												0		FALSE		0
Q15020	liver	LIHC	Liver hepatocellular carcinoma	Liver	0.462397	0.0670984	Q15020	SART3_HUMAN	SART3 KIAA0156 TIP110	SART3	spliceosome associated factor 3, U4/U6 recycling protein	12q23.3	HGNC:16860	SART3	ENSG00000075856.12	2.08274e-19	1.20403e-18	0.929901	SART3	Gao (2019)	CPTAC	TCGA	p.adj < 0.1, FC > 1.5		1.60274e-43	4.21192e-42		0.339313		0	0	FALSE	FALSE	0
Q15020	lung	LUAD	Lung adenocarcinoma		0.348785	0.283458	Q15020	SART3_HUMAN	SART3 KIAA0156 TIP110	SART3	spliceosome associated factor 3, U4/U6 recycling protein	12q23.3	HGNC:16860	SART3	ENSG00000075856.12	0.0331474	0.0442431	0.0677171												0		FALSE		0
Q15020	lung	LUSC	Lung squamous cell carcinoma		0.348785	0.283458	Q15020	SART3_HUMAN	SART3 KIAA0156 TIP110	SART3	spliceosome associated factor 3, U4/U6 recycling protein	12q23.3	HGNC:16860	SART3	ENSG00000075856.12	2.50992e-11	6.27361e-11	0.480372												0		FALSE		0
Q15020	pancreas	PAAD	Pancreatic adenocarcinoma	Pancreas	-0.0280001	0.991917	Q15020	SART3_HUMAN	SART3 KIAA0156 TIP110	SART3	spliceosome associated factor 3, U4/U6 recycling protein	12q23.3	HGNC:16860	SART3	ENSG00000075856.12	0.829972	0.949747	0.0719934	SART3	Cao (2021)	CPTAC	TCGA	p < 0.05, FC > 1.5		0.5	0.62		0		0	0	FALSE	FALSE	0
Q15020	prostate	PRAD	Prostate adenocarcinoma		0.226891	0.849682	Q15020	SART3_HUMAN	SART3 KIAA0156 TIP110	SART3	spliceosome associated factor 3, U4/U6 recycling protein	12q23.3	HGNC:16860	SART3	ENSG00000075856.12	0.486885	0.559683	0.0651022												0		FALSE		0
Q15020	rectum	READ	Rectum adenocarcinoma		0.679294	0.0248367	Q15020	SART3_HUMAN	SART3 KIAA0156 TIP110	SART3	spliceosome associated factor 3, U4/U6 recycling protein	12q23.3	HGNC:16860	SART3	ENSG00000075856.12	0.000175554	0.000683639	0.578287												1		TRUE		0.5
Q15020	stomach	STAD	Stomach adenocarcinoma	Stomach	0.407959	0.157769	Q15020	SART3_HUMAN	SART3 KIAA0156 TIP110	SART3	spliceosome associated factor 3, U4/U6 recycling protein	12q23.3	HGNC:16860	SART3	ENSG00000075856.12	1.91814e-17	1.16213e-15	1.06609	SART3	Ge (2018)	Nature communication	TCGA	p.adj < 0.1, FC > 1.5	do not use it cuz label DDA	0.000645451	0.00200148		0.28914		0	0	FALSE	FALSE	0
Q15020	thyroid	THCA	Thyroid carcinoma		0.639871	0.0142129	Q15020	SART3_HUMAN	SART3 KIAA0156 TIP110	SART3	spliceosome associated factor 3, U4/U6 recycling protein	12q23.3	HGNC:16860	SART3	ENSG00000075856.12	0.173949	0.207371	-0.063774												0		FALSE		0
P49458	mammary gland	BRCA	Breast invasive carcinoma		1.19656	0.000537327	P49458	SRP09_HUMAN	SRP9	SRP9	signal recognition particle 9	1q42.12	HGNC:11304	SRP9	ENSG00000143742.14	9.37012e-43	1.29269e-41	0.91883												1		TRUE		0.5
P49458	cervix_uteri	CESC	Cervical squamous cell carcinoma and endocervical adenocarcinoma		1.02448	0.0110271	P49458	SRP09_HUMAN	SRP9	SRP9	signal recognition particle 9	1q42.12	HGNC:11304	SRP9	ENSG00000143742.14	0.238559	0.395521	0.325185												0		FALSE		0
P49458	gall bladder	CHOL	Cholangiocarcinoma		0.706184	0.015126	P49458	SRP09_HUMAN	SRP9	SRP9	signal recognition particle 9	1q42.12	HGNC:11304	SRP9	ENSG00000143742.14	5.6423e-09	2.3265e-08	1.41426												1		TRUE		0.5
P49458	colon	COAD	Colon adenocarcinoma		0.868867	0.051028	P49458	SRP09_HUMAN	SRP9	SRP9	signal recognition particle 9	1q42.12	HGNC:11304	SRP9	ENSG00000143742.14	9.13063e-07	1.82859e-06	0.53557												0		FALSE		0
P49458	esophagus	ESCA	Esophageal carcinoma		0.543922	0.231757	P49458	SRP09_HUMAN	SRP9	SRP9	signal recognition particle 9	1q42.12	HGNC:11304	SRP9	ENSG00000143742.14	1.33886e-05	0.000226442	1.02956												0		FALSE		0
P49458	brain	GBM	Glioblastoma multiforme		0.436288	0.244004	P49458	SRP09_HUMAN	SRP9	SRP9	signal recognition particle 9	1q42.12	HGNC:11304	SRP9	ENSG00000143742.14	0.000191906	0.00187478	1.11894												0		FALSE		0
P49458	tongue	HNSC	Head and Neck squamous cell carcinoma	Head & Neck	0.701466	0.0313727	P49458	SRP09_HUMAN	SRP9	SRP9	signal recognition particle 9	1q42.12	HGNC:11304	SRP9	ENSG00000143742.14	4.5806e-08	1.37281e-07	0.449305	SRP9	Huang (2021)	CPTAC	TCGA	p < 0.05, FC > 1.5		1.41174e-08	5.24557e-08		0.204565		1	1	TRUE	TRUE	1
P49458	throat	HNSC	Head and Neck squamous cell carcinoma	Head & Neck	0.580268	0.0396555	P49458	SRP09_HUMAN	SRP9	SRP9	signal recognition particle 9	1q42.12	HGNC:11304	SRP9	ENSG00000143742.14	4.5806e-08	1.37281e-07	0.449305	SRP9	Huang (2021)	CPTAC	TCGA	p < 0.05, FC > 1.5		1.41174e-08	5.24557e-08		0.204565		1	1	TRUE	TRUE	1
P49458	kidney	KICH	Kidney Chromophobe		-0.0440239	0.499086	P49458	SRP09_HUMAN	SRP9	SRP9	signal recognition particle 9	1q42.12	HGNC:11304	SRP9	ENSG00000143742.14	1.60345e-11	1.13394e-10	-1.04391												0		FALSE		0
P49458	kidney	KIRC	Kidney renal clear cell carcinoma		-0.0440239	0.499086	P49458	SRP09_HUMAN	SRP9	SRP9	signal recognition particle 9	1q42.12	HGNC:11304	SRP9	ENSG00000143742.14	1.55169e-07	3.07974e-07	-0.253318												0		FALSE		0
P49458	kidney	KIRP	Kidney renal papillary cell carcinoma		-0.0440239	0.499086	P49458	SRP09_HUMAN	SRP9	SRP9	signal recognition particle 9	1q42.12	HGNC:11304	SRP9	ENSG00000143742.14	8.49404e-06	2.55246e-05	-0.359936												0		FALSE		0
P49458	liver	LIHC	Liver hepatocellular carcinoma	Liver	0.928887	0.0319335	P49458	SRP09_HUMAN	SRP9	SRP9	signal recognition particle 9	1q42.12	HGNC:11304	SRP9	ENSG00000143742.14	4.07415e-23	4.73718e-22	1.05853	SRP9	Gao (2019)	CPTAC	TCGA	p.adj < 0.1, FC > 1.5		2.38779e-33	1.93e-32		0.518342		1	1	TRUE	TRUE	1
P49458	lung	LUAD	Lung adenocarcinoma	Lung	0.544674	0.0714017	P49458	SRP09_HUMAN	SRP9	SRP9	signal recognition particle 9	1q42.12	HGNC:11304	SRP9	ENSG00000143742.14	1.44653e-16	7.85304e-16	0.662731	SRP9	Gillette (2020)-LUAD	CPTAC	TCGA	p < 0.05, FC > 1.5		4.32e-14	1.69e-13		0.9002		0	0	FALSE	FALSE	0
P49458	lung	LUSC	Lung squamous cell carcinoma	Lung	0.544674	0.0714017	P49458	SRP09_HUMAN	SRP9	SRP9	signal recognition particle 9	1q42.12	HGNC:11304	SRP9	ENSG00000143742.14	4.30924e-14	1.30808e-13	0.649212	SRP9	Gillette (2020)-LUAD	CPTAC	TCGA	p < 0.05, FC > 1.5		4.32e-14	1.69e-13		0.9002		0	0	FALSE	FALSE	0
P49458	pancreas	PAAD	Pancreatic adenocarcinoma	Pancreas	-0.166871	0.853958	P49458	SRP09_HUMAN	SRP9	SRP9	signal recognition particle 9	1q42.12	HGNC:11304	SRP9	ENSG00000143742.14	0.583161	0.855974	-0.0280271	SRP9	Cao (2021)	CPTAC	TCGA	p < 0.05, FC > 1.5		0.00024	0.0031		0.33		0	0	FALSE	FALSE	0
P49458	prostate	PRAD	Prostate adenocarcinoma		0.277263	0.885765	P49458	SRP09_HUMAN	SRP9	SRP9	signal recognition particle 9	1q42.12	HGNC:11304	SRP9	ENSG00000143742.14	0.228913	0.293904	-0.127401												0		FALSE		0
P49458	rectum	READ	Rectum adenocarcinoma		0.485186	0.152421	P49458	SRP09_HUMAN	SRP9	SRP9	signal recognition particle 9	1q42.12	HGNC:11304	SRP9	ENSG00000143742.14	0.714862	0.771245	0.0954065												0		FALSE		0
P49458	stomach	STAD	Stomach adenocarcinoma	Stomach	0.0122656	0.990034	P49458	SRP09_HUMAN	SRP9	SRP9	signal recognition particle 9	1q42.12	HGNC:11304	SRP9	ENSG00000143742.14	7.44242e-13	6.97727e-12	0.852332	SRP9	Ge (2018)	Nature communication	TCGA	p.adj < 0.1, FC > 1.5	do not use it cuz label DDA	2.76343e-05	0.000112643		0.632804		0	0	FALSE	FALSE	0
P49458	thyroid	THCA	Thyroid carcinoma		0.401894	0.181915	P49458	SRP09_HUMAN	SRP9	SRP9	signal recognition particle 9	1q42.12	HGNC:11304	SRP9	ENSG00000143742.14	0.00226561	0.00355453	-0.116851												0		FALSE		0
Q969E4	mammary gland	BRCA	Breast invasive carcinoma		1.89231	9.5821e-06	Q5H9L2;Q969E4	TCAL5_HUMAN	TCEAL5	TCEAL5	transcription elongation factor A like 5	Xq22.1	HGNC:22282	TCEAL5	ENSG00000204065.3	9.43567e-46	1.62469e-44	-4.16805												0		TRUE		0
Q969E4	cervix_uteri	CESC	Cervical squamous cell carcinoma and endocervical adenocarcinoma		-0.204254	0.940855	Q5H9L2;Q969E4	TCAL5_HUMAN	TCEAL5	TCEAL5	transcription elongation factor A like 5	Xq22.1	HGNC:22282	TCEAL5	ENSG00000204065.3	0.00298344	0.0508348	-7.40113												0		FALSE		0
Q969E4	gall bladder	CHOL	Cholangiocarcinoma		0.625914	0.407809	Q5H9L2;Q969E4	TCAL5_HUMAN	TCEAL5	TCEAL5	transcription elongation factor A like 5	Xq22.1	HGNC:22282	TCEAL5	ENSG00000204065.3	0.806522	0.821786	0												0		FALSE		0
Q969E4	colon	COAD	Colon adenocarcinoma		0.103682	0.845109	Q5H9L2;Q969E4	TCAL5_HUMAN	TCEAL5	TCEAL5	transcription elongation factor A like 5	Xq22.1	HGNC:22282	TCEAL5	ENSG00000204065.3	1.58253e-26	6.8813e-24	#NUM!												0		FALSE		0
Q969E4	esophagus	ESCA	Esophageal carcinoma		0.388534	0.277346	Q5H9L2;Q969E4	TCAL5_HUMAN	TCEAL5	TCEAL5	transcription elongation factor A like 5	Xq22.1	HGNC:22282	TCEAL5	ENSG00000204065.3	0.0104557	0.0261803	-1.60939												0		FALSE		0
Q5H9L2	brain	GBM	Glioblastoma multiforme		0.0710739	0.783737	Q5H9L2;Q969E4	TCAL5_HUMAN	TCEAL5	TCEAL5	transcription elongation factor A like 5	Xq22.1	HGNC:22282	TCEAL5	ENSG00000204065.3	0.000283039	0.001907	-2.26283												0		FALSE		0
Q969E4	brain	GBM	Glioblastoma multiforme		0.541237	0.293667	Q5H9L2;Q969E4	TCAL5_HUMAN	TCEAL5	TCEAL5	transcription elongation factor A like 5	Xq22.1	HGNC:22282	TCEAL5	ENSG00000204065.3	0.000283039	0.001907	-2.26283												0		FALSE		0
Q969E4	tongue	HNSC	Head and Neck squamous cell carcinoma		-0.151364	0.165068	Q5H9L2;Q969E4	TCAL5_HUMAN	TCEAL5	TCEAL5	transcription elongation factor A like 5	Xq22.1	HGNC:22282	TCEAL5	ENSG00000204065.3	1.37194e-08	4.43594e-08	-2.60244												0		FALSE		0
Q969E4	throat	HNSC	Head and Neck squamous cell carcinoma		0.148176	0.329163	Q5H9L2;Q969E4	TCAL5_HUMAN	TCEAL5	TCEAL5	transcription elongation factor A like 5	Xq22.1	HGNC:22282	TCEAL5	ENSG00000204065.3	1.37194e-08	4.43594e-08	-2.60244												0		FALSE		0
Q969E4	kidney	KICH	Kidney Chromophobe		-0.0544547	0.491268	Q5H9L2;Q969E4	TCAL5_HUMAN	TCEAL5	TCEAL5	transcription elongation factor A like 5	Xq22.1	HGNC:22282	TCEAL5	ENSG00000204065.3	7.52454e-10	2.71742e-09	-4.35616												0		FALSE		0
Q969E4	kidney	KIRC	Kidney renal clear cell carcinoma		-0.0544547	0.491268	Q5H9L2;Q969E4	TCAL5_HUMAN	TCEAL5	TCEAL5	transcription elongation factor A like 5	Xq22.1	HGNC:22282	TCEAL5	ENSG00000204065.3	2.20525e-28	2.17049e-27	-3.6666												0		FALSE		0
Q969E4	kidney	KIRP	Kidney renal papillary cell carcinoma		-0.0544547	0.491268	Q5H9L2;Q969E4	TCAL5_HUMAN	TCEAL5	TCEAL5	transcription elongation factor A like 5	Xq22.1	HGNC:22282	TCEAL5	ENSG00000204065.3	1.03663e-09	6.06153e-09	-3.172												0		FALSE		0
Q969E4	lung	LUAD	Lung adenocarcinoma		0.475285	0.557462	Q5H9L2;Q969E4	TCAL5_HUMAN	TCEAL5	TCEAL5	transcription elongation factor A like 5	Xq22.1	HGNC:22282	TCEAL5	ENSG00000204065.3	3.20904e-12	1.15622e-11	-1.95311												0		FALSE		0
Q969E4	lung	LUSC	Lung squamous cell carcinoma		0.475285	0.557462	Q5H9L2;Q969E4	TCAL5_HUMAN	TCEAL5	TCEAL5	transcription elongation factor A like 5	Xq22.1	HGNC:22282	TCEAL5	ENSG00000204065.3	0.0128664	0.0167091	-1.46126												0		FALSE		0
Q969E4	pancreas	PAAD	Pancreatic adenocarcinoma	Pancreas	-0.373383	0.679192	Q5H9L2;Q969E4	TCAL5_HUMAN	TCEAL5	TCEAL5	transcription elongation factor A like 5	Xq22.1	HGNC:22282	TCEAL5	ENSG00000204065.3	0.459512	0.80044	0.248842	TCEAL5	Cao (2021)	CPTAC	TCGA	p < 0.05, FC > 1.5		0.017	0.048		-0.88		0	0	FALSE	FALSE	0
Q969E4	prostate	PRAD	Prostate adenocarcinoma		1.12694	0.849682	Q5H9L2;Q969E4	TCAL5_HUMAN	TCEAL5	TCEAL5	transcription elongation factor A like 5	Xq22.1	HGNC:22282	TCEAL5	ENSG00000204065.3	2.58188e-08	1.32257e-07	-1.00548												0		FALSE		0
Q969E4	rectum	READ	Rectum adenocarcinoma		-0.532376	0.49312	Q5H9L2;Q969E4	TCAL5_HUMAN	TCEAL5	TCEAL5	transcription elongation factor A like 5	Xq22.1	HGNC:22282	TCEAL5	ENSG00000204065.3	4.06964e-08	7.95418e-06	#NUM!												0		FALSE		0
Q969E4	stomach	STAD	Stomach adenocarcinoma	Stomach	0.662972	0.0463723	Q5H9L2;Q969E4	TCAL5_HUMAN	TCEAL5	TCEAL5	transcription elongation factor A like 5	Xq22.1	HGNC:22282	TCEAL5	ENSG00000204065.3	1.21268e-06	3.40775e-06	-1.93646	TCEAL5	Ge (2018)	Nature communication	TCGA	p.adj < 0.1, FC > 1.5	do not use it cuz label DDA	0.343651	0.435907		0		0	0	TRUE	FALSE	0
Q969E4	thyroid	THCA	Thyroid carcinoma		0.38279	0.255252	Q5H9L2;Q969E4	TCAL5_HUMAN	TCEAL5	TCEAL5	transcription elongation factor A like 5	Xq22.1	HGNC:22282	TCEAL5	ENSG00000204065.3	2.39387e-30	7.96849e-28	-4.93783												0		FALSE		0
Q969E4	mammary gland	BRCA	Breast invasive carcinoma		1.89231	9.5821e-06	Q969E4	TCAL3_HUMAN	TCEAL3 MSTP072	TCEAL3	transcription elongation factor A like 3	Xq22.2	HGNC:28247	TCEAL3	ENSG00000196507.11	5.90763e-13	1.49603e-12	0.694713												1		TRUE		0.5
Q969E4	cervix_uteri	CESC	Cervical squamous cell carcinoma and endocervical adenocarcinoma		-0.204254	0.940855	Q969E4	TCAL3_HUMAN	TCEAL3 MSTP072	TCEAL3	transcription elongation factor A like 3	Xq22.2	HGNC:28247	TCEAL3	ENSG00000196507.11	0.00303325	0.0508348	-2.94495												0		FALSE		0
Q969E4	gall bladder	CHOL	Cholangiocarcinoma		0.625914	0.407809	Q969E4	TCAL3_HUMAN	TCEAL3 MSTP072	TCEAL3	transcription elongation factor A like 3	Xq22.2	HGNC:28247	TCEAL3	ENSG00000196507.11	1.57533e-05	2.93599e-05	2.74249												0		FALSE		0
Q969E4	colon	COAD	Colon adenocarcinoma		0.103682	0.845109	Q969E4	TCAL3_HUMAN	TCEAL3 MSTP072	TCEAL3	transcription elongation factor A like 3	Xq22.2	HGNC:28247	TCEAL3	ENSG00000196507.11	8.32652e-09	2.00547e-08	-0.827794												0		FALSE		0
Q969E4	esophagus	ESCA	Esophageal carcinoma		0.388534	0.277346	Q969E4	TCAL3_HUMAN	TCEAL3 MSTP072	TCEAL3	transcription elongation factor A like 3	Xq22.2	HGNC:28247	TCEAL3	ENSG00000196507.11	0.360057	0.455857	-0.28251												0		FALSE		0
Q969E4	brain	GBM	Glioblastoma multiforme		0.541237	0.293667	Q969E4	TCAL3_HUMAN	TCEAL3 MSTP072	TCEAL3	transcription elongation factor A like 3	Xq22.2	HGNC:28247	TCEAL3	ENSG00000196507.11	0.00441853	0.0112136	-0.579448												0		FALSE		0
Q969E4	tongue	HNSC	Head and Neck squamous cell carcinoma	Head & Neck	-0.151364	0.165068	Q969E4	TCAL3_HUMAN	TCEAL3 MSTP072	TCEAL3	transcription elongation factor A like 3	Xq22.2	HGNC:28247	TCEAL3	ENSG00000196507.11	4.78223e-05	9.62421e-05	1.01336	TCEAL3	Huang (2021)	CPTAC	TCGA	p < 0.05, FC > 1.5		1.02531e-06	2.67248e-06		-0.445281		0	0	FALSE	FALSE	0
Q969E4	throat	HNSC	Head and Neck squamous cell carcinoma	Head & Neck	0.148176	0.329163	Q969E4	TCAL3_HUMAN	TCEAL3 MSTP072	TCEAL3	transcription elongation factor A like 3	Xq22.2	HGNC:28247	TCEAL3	ENSG00000196507.11	4.78223e-05	9.62421e-05	1.01336	TCEAL3	Huang (2021)	CPTAC	TCGA	p < 0.05, FC > 1.5		1.02531e-06	2.67248e-06		-0.445281		0	0	FALSE	FALSE	0
Q969E4	kidney	KICH	Kidney Chromophobe		-0.0544547	0.491268	Q969E4	TCAL3_HUMAN	TCEAL3 MSTP072	TCEAL3	transcription elongation factor A like 3	Xq22.2	HGNC:28247	TCEAL3	ENSG00000196507.11	3.83071e-10	1.48376e-09	-1.01493												0		FALSE		0
Q969E4	kidney	KIRC	Kidney renal clear cell carcinoma		-0.0544547	0.491268	Q969E4	TCAL3_HUMAN	TCEAL3 MSTP072	TCEAL3	transcription elongation factor A like 3	Xq22.2	HGNC:28247	TCEAL3	ENSG00000196507.11	2.15052e-15	7.2956e-15	-0.812105												0		FALSE		0
Q969E4	kidney	KIRP	Kidney renal papillary cell carcinoma		-0.0544547	0.491268	Q969E4	TCAL3_HUMAN	TCEAL3 MSTP072	TCEAL3	transcription elongation factor A like 3	Xq22.2	HGNC:28247	TCEAL3	ENSG00000196507.11	1.62235e-07	6.54161e-07	-0.62405												0		FALSE		0
Q969E4	liver	LIHC	Liver hepatocellular carcinoma	Liver	0.184925	0.864278	Q969E4	TCAL3_HUMAN	TCEAL3 MSTP072	TCEAL3	transcription elongation factor A like 3	Xq22.2	HGNC:28247	TCEAL3	ENSG00000196507.11	0.0100621	0.012873	0.358874	TCEAL3	Gao (2019)	CPTAC	TCGA	p.adj < 0.1, FC > 1.5		0.0270493	0.0364582		-0.0665164		0	0	FALSE	FALSE	0
Q969E4	lung	LUAD	Lung adenocarcinoma		0.475285	0.557462	Q969E4	TCAL3_HUMAN	TCEAL3 MSTP072	TCEAL3	transcription elongation factor A like 3	Xq22.2	HGNC:28247	TCEAL3	ENSG00000196507.11	5.87888e-10	1.71548e-09	-0.520261												0		FALSE		0
Q969E4	lung	LUSC	Lung squamous cell carcinoma		0.475285	0.557462	Q969E4	TCAL3_HUMAN	TCEAL3 MSTP072	TCEAL3	transcription elongation factor A like 3	Xq22.2	HGNC:28247	TCEAL3	ENSG00000196507.11	5.73421e-10	1.29809e-09	-0.715607												0		FALSE		0
Q969E4	pancreas	PAAD	Pancreatic adenocarcinoma	Pancreas	-0.373383	0.679192	Q969E4	TCAL3_HUMAN	TCEAL3 MSTP072	TCEAL3	transcription elongation factor A like 3	Xq22.2	HGNC:28247	TCEAL3	ENSG00000196507.11	0.643452	0.882432	-0.084315	TCEAL3	Cao (2021)	CPTAC	TCGA	p < 0.05, FC > 1.5		0.34	0.47		-0.09		0	0	FALSE	FALSE	0
Q969E4	prostate	PRAD	Prostate adenocarcinoma		1.12694	0.849682	Q969E4	TCAL3_HUMAN	TCEAL3 MSTP072	TCEAL3	transcription elongation factor A like 3	Xq22.2	HGNC:28247	TCEAL3	ENSG00000196507.11	1.64594e-08	8.67041e-08	-0.388989												0		FALSE		0
Q969E4	rectum	READ	Rectum adenocarcinoma		-0.532376	0.49312	Q969E4	TCAL3_HUMAN	TCEAL3 MSTP072	TCEAL3	transcription elongation factor A like 3	Xq22.2	HGNC:28247	TCEAL3	ENSG00000196507.11	1.87588e-05	0.00011534	-1.86046												0		FALSE		0
Q969E4	stomach	STAD	Stomach adenocarcinoma	Stomach	0.662972	0.0463723	Q969E4	TCAL3_HUMAN	TCEAL3 MSTP072	TCEAL3	transcription elongation factor A like 3	Xq22.2	HGNC:28247	TCEAL3	ENSG00000196507.11	0.0425415	0.0570821	-0.346729	TCEAL3	Ge (2018)	Nature communication	TCGA	p.adj < 0.1, FC > 1.5	do not use it cuz label DDA	0.684653	0.756353		-0.0779001		0	0	FALSE	FALSE	0
Q969E4	thyroid	THCA	Thyroid carcinoma		0.38279	0.255252	Q969E4	TCAL3_HUMAN	TCEAL3 MSTP072	TCEAL3	transcription elongation factor A like 3	Xq22.2	HGNC:28247	TCEAL3	ENSG00000196507.11	3.096e-09	9.88113e-09	-0.43213												0		FALSE		0
Q6IPX3	brain	GBM	Glioblastoma multiforme		-1.02516	0.494985	Q6IPX3	TCAL6_HUMAN	TCEAL6	TCEAL6	transcription elongation factor A like 6	Xq22.1	HGNC:24553	TCEAL6	ENSG00000204071.10	0.00022127	0.00187478	-4.59453												0		FALSE		0
Q92621	mammary gland	BRCA	Breast invasive carcinoma		0.927103	9.96858e-06	Q92621	NU205_HUMAN	NUP205 C7orf14 KIAA0225	NUP205	nucleoporin 205	7q33	HGNC:18658	NUP205	ENSG00000155561.15	1.97442e-08	3.93364e-08	0.29806												1		TRUE		0.5
Q92621	cervix_uteri	CESC	Cervical squamous cell carcinoma and endocervical adenocarcinoma		0.953945	0.000912404	Q92621	NU205_HUMAN	NUP205 C7orf14 KIAA0225	NUP205	nucleoporin 205	7q33	HGNC:18658	NUP205	ENSG00000155561.15	0.0127631	0.0645277	1.02123												0		FALSE		0
Q92621	gall bladder	CHOL	Cholangiocarcinoma		0.475967	0.010407	Q92621	NU205_HUMAN	NUP205 C7orf14 KIAA0225	NUP205	nucleoporin 205	7q33	HGNC:18658	NUP205	ENSG00000155561.15	2.82115e-09	1.36212e-08	2.52719												1		TRUE		0.5
Q92621	colon	COAD	Colon adenocarcinoma		0.632027	0.0394683	Q92621	NU205_HUMAN	NUP205 C7orf14 KIAA0225	NUP205	nucleoporin 205	7q33	HGNC:18658	NUP205	ENSG00000155561.15	8.61497e-20	9.44574e-19	1.06686												1		TRUE		0.5
Q92621	esophagus	ESCA	Esophageal carcinoma		0.469853	0.231281	Q92621	NU205_HUMAN	NUP205 C7orf14 KIAA0225	NUP205	nucleoporin 205	7q33	HGNC:18658	NUP205	ENSG00000155561.15	1.067e-05	0.000193993	1.17676												0		FALSE		0
Q92621	brain	GBM	Glioblastoma multiforme		0.685421	0.141479	Q92621	NU205_HUMAN	NUP205 C7orf14 KIAA0225	NUP205	nucleoporin 205	7q33	HGNC:18658	NUP205	ENSG00000155561.15	0.000172331	0.00187478	1.7945												0		FALSE		0
Q92621	tongue	HNSC	Head and Neck squamous cell carcinoma	Head & Neck	0.528415	0.0227188	Q92621	NU205_HUMAN	NUP205 C7orf14 KIAA0225	NUP205	nucleoporin 205	7q33	HGNC:18658	NUP205	ENSG00000155561.15	1.62172e-09	5.97612e-09	0.554631	NUP205	Huang (2021)	CPTAC	TCGA	p < 0.05, FC > 1.5		7.76561e-12	2.52939e-10		0.329525		1	1	TRUE	TRUE	1
Q92621	throat	HNSC	Head and Neck squamous cell carcinoma	Head & Neck	0.54253	0.0453866	Q92621	NU205_HUMAN	NUP205 C7orf14 KIAA0225	NUP205	nucleoporin 205	7q33	HGNC:18658	NUP205	ENSG00000155561.15	1.62172e-09	5.97612e-09	0.554631	NUP205	Huang (2021)	CPTAC	TCGA	p < 0.05, FC > 1.5		7.76561e-12	2.52939e-10		0.329525		1	1	TRUE	TRUE	1
Q92621	kidney	KICH	Kidney Chromophobe		-0.180774	0.475039	Q92621	NU205_HUMAN	NUP205 C7orf14 KIAA0225	NUP205	nucleoporin 205	7q33	HGNC:18658	NUP205	ENSG00000155561.15	0.482275	0.514654	-0.195709												0		FALSE		0
Q92621	kidney	KIRC	Kidney renal clear cell carcinoma		-0.180774	0.475039	Q92621	NU205_HUMAN	NUP205 C7orf14 KIAA0225	NUP205	nucleoporin 205	7q33	HGNC:18658	NUP205	ENSG00000155561.15	0.068747	0.0835983	0.197651												0		FALSE		0
Q92621	kidney	KIRP	Kidney renal papillary cell carcinoma		-0.180774	0.475039	Q92621	NU205_HUMAN	NUP205 C7orf14 KIAA0225	NUP205	nucleoporin 205	7q33	HGNC:18658	NUP205	ENSG00000155561.15	0.627237	0.680966	0.113366												0		FALSE		0
Q92621	liver	LIHC	Liver hepatocellular carcinoma	Liver	0.567229	0.0795673	Q92621	NU205_HUMAN	NUP205 C7orf14 KIAA0225	NUP205	nucleoporin 205	7q33	HGNC:18658	NUP205	ENSG00000155561.15	3.20139e-18	1.57687e-17	1.3204	NUP205	Gao (2019)	CPTAC	TCGA	p.adj < 0.1, FC > 1.5		1.61874e-41	3.11851e-40		0.301432		0	0	FALSE	FALSE	0
Q92621	lung	LUAD	Lung adenocarcinoma	Lung	0.344071	0.0888674	Q92621	NU205_HUMAN	NUP205 C7orf14 KIAA0225	NUP205	nucleoporin 205	7q33	HGNC:18658	NUP205	ENSG00000155561.15	3.32565e-09	9.03678e-09	0.440452	NUP205	Gillette (2020)-LUAD	CPTAC	TCGA	p < 0.05, FC > 1.5		5.48e-15	2.49e-14		0.5644		0	0	FALSE	FALSE	0
Q92621	lung	LUSC	Lung squamous cell carcinoma	Lung	0.344071	0.0888674	Q92621	NU205_HUMAN	NUP205 C7orf14 KIAA0225	NUP205	nucleoporin 205	7q33	HGNC:18658	NUP205	ENSG00000155561.15	5.33184e-23	3.86807e-22	1.24268	NUP205	Gillette (2020)-LUAD	CPTAC	TCGA	p < 0.05, FC > 1.5		5.48e-15	2.49e-14		0.5644		0	0	FALSE	FALSE	0
Q92621	pancreas	PAAD	Pancreatic adenocarcinoma	Pancreas	0.199046	0.475495	Q92621	NU205_HUMAN	NUP205 C7orf14 KIAA0225	NUP205	nucleoporin 205	7q33	HGNC:18658	NUP205	ENSG00000155561.15	0.942937	0.983807	0.0897838	NUP205	Cao (2021)	CPTAC	TCGA	p < 0.05, FC > 1.5		0.0061	0.022		0.08		0	0	FALSE	FALSE	0
Q92621	prostate	PRAD	Prostate adenocarcinoma		-0.148726	0.959295	Q92621	NU205_HUMAN	NUP205 C7orf14 KIAA0225	NUP205	nucleoporin 205	7q33	HGNC:18658	NUP205	ENSG00000155561.15	0.774287	0.817808	-0.144446												0		FALSE		0
Q92621	rectum	READ	Rectum adenocarcinoma		0.932634	0.00571575	Q92621	NU205_HUMAN	NUP205 C7orf14 KIAA0225	NUP205	nucleoporin 205	7q33	HGNC:18658	NUP205	ENSG00000155561.15	0.00019918	0.000759183	0.915833												1		TRUE		0.5
Q92621	stomach	STAD	Stomach adenocarcinoma	Stomach	0.0583148	0.930182	Q92621	NU205_HUMAN	NUP205 C7orf14 KIAA0225	NUP205	nucleoporin 205	7q33	HGNC:18658	NUP205	ENSG00000155561.15	6.71376e-13	6.39081e-12	1.29481	NUP205	Ge (2018)	Nature communication	TCGA	p.adj < 0.1, FC > 1.5	do not use it cuz label DDA	0.195022	0.283859		0.262341		0	0	FALSE	FALSE	0
Q92621	thyroid	THCA	Thyroid carcinoma		0.58109	0.129025	Q92621	NU205_HUMAN	NUP205 C7orf14 KIAA0225	NUP205	nucleoporin 205	7q33	HGNC:18658	NUP205	ENSG00000155561.15	0.022579	0.0309319	-0.167851												0		FALSE		0
P17568	mammary gland	BRCA	Breast invasive carcinoma		0.553174	0.00164022	P17568	NDUB7_HUMAN	NDUFB7	NDUFB7	NADH:ubiquinone oxidoreductase subunit B7	19p13.12	HGNC:7702	NDUFB7	ENSG00000099795.7	3.63378e-09	7.5415e-09	0.354306												1		TRUE		0.5
P17568	cervix_uteri	CESC	Cervical squamous cell carcinoma and endocervical adenocarcinoma		-0.035154	0.765343	P17568	NDUB7_HUMAN	NDUFB7	NDUFB7	NADH:ubiquinone oxidoreductase subunit B7	19p13.12	HGNC:7702	NDUFB7	ENSG00000099795.7	0.684851	0.797125	-0.0882024												0		FALSE		0
P17568	gall bladder	CHOL	Cholangiocarcinoma		-0.313964	0.641151	P17568	NDUB7_HUMAN	NDUFB7	NDUFB7	NADH:ubiquinone oxidoreductase subunit B7	19p13.12	HGNC:7702	NDUFB7	ENSG00000099795.7	3.97782e-06	8.29885e-06	0.908331												0		FALSE		0
P17568	colon	COAD	Colon adenocarcinoma		-0.23666	0.385894	P17568	NDUB7_HUMAN	NDUFB7	NDUFB7	NADH:ubiquinone oxidoreductase subunit B7	19p13.12	HGNC:7702	NDUFB7	ENSG00000099795.7	0.371709	0.408585	-0.0555144												0		FALSE		0
P17568	esophagus	ESCA	Esophageal carcinoma		-0.412086	0.648125	P17568	NDUB7_HUMAN	NDUFB7	NDUFB7	NADH:ubiquinone oxidoreductase subunit B7	19p13.12	HGNC:7702	NDUFB7	ENSG00000099795.7	0.00858197	0.0224022	0.365719												0		FALSE		0
P17568	brain	GBM	Glioblastoma multiforme		-0.758042	0.114666	P17568	NDUB7_HUMAN	NDUFB7	NDUFB7	NADH:ubiquinone oxidoreductase subunit B7	19p13.12	HGNC:7702	NDUFB7	ENSG00000099795.7	0.00239898	0.00691721	0.962666												0		FALSE		0
P17568	tongue	HNSC	Head and Neck squamous cell carcinoma	Head & Neck	-0.198651	0.246789	P17568	NDUB7_HUMAN	NDUFB7	NDUFB7	NADH:ubiquinone oxidoreductase subunit B7	19p13.12	HGNC:7702	NDUFB7	ENSG00000099795.7	0.549069	0.590892	0.0810445	NDUFB7	Huang (2021)	CPTAC	TCGA	p < 0.05, FC > 1.5		1.54252e-10	1.09262e-09		-0.531694		0	0	FALSE	FALSE	0
P17568	throat	HNSC	Head and Neck squamous cell carcinoma	Head & Neck	-0.239043	0.9261	P17568	NDUB7_HUMAN	NDUFB7	NDUFB7	NADH:ubiquinone oxidoreductase subunit B7	19p13.12	HGNC:7702	NDUFB7	ENSG00000099795.7	0.549069	0.590892	0.0810445	NDUFB7	Huang (2021)	CPTAC	TCGA	p < 0.05, FC > 1.5		1.54252e-10	1.09262e-09		-0.531694		0	0	FALSE	FALSE	0
P17568	kidney	KICH	Kidney Chromophobe	Kidney	-0.675575	0.475039	P17568	NDUB7_HUMAN	NDUFB7	NDUFB7	NADH:ubiquinone oxidoreductase subunit B7	19p13.12	HGNC:7702	NDUFB7	ENSG00000099795.7	0.60762	0.63641	0.066001	NDUFB7	Clark (2019)	CPTAC	TCGA	p.adj < 0.05, FC > 1.5	recalculate DEPs by AMU		0.049999	<-1	-1.11111		0	0	FALSE	FALSE	0
P17568	kidney	KIRC	Kidney renal clear cell carcinoma	Kidney	-0.675575	0.475039	P17568	NDUB7_HUMAN	NDUFB7	NDUFB7	NADH:ubiquinone oxidoreductase subunit B7	19p13.12	HGNC:7702	NDUFB7	ENSG00000099795.7	0.362148	0.397811	-0.115579	NDUFB7	Clark (2019)	CPTAC	TCGA	p.adj < 0.05, FC > 1.5	recalculate DEPs by AMU		0.049999	<-1	-1.11111		0	0	FALSE	FALSE	0
P17568	kidney	KIRP	Kidney renal papillary cell carcinoma	Kidney	-0.675575	0.475039	P17568	NDUB7_HUMAN	NDUFB7	NDUFB7	NADH:ubiquinone oxidoreductase subunit B7	19p13.12	HGNC:7702	NDUFB7	ENSG00000099795.7	0.166644	0.216811	0.226931	NDUFB7	Clark (2019)	CPTAC	TCGA	p.adj < 0.05, FC > 1.5	recalculate DEPs by AMU		0.049999	<-1	-1.11111		0	0	FALSE	FALSE	0
P17568	liver	LIHC	Liver hepatocellular carcinoma	Liver	-0.482267	0.0873125	P17568	NDUB7_HUMAN	NDUFB7	NDUFB7	NADH:ubiquinone oxidoreductase subunit B7	19p13.12	HGNC:7702	NDUFB7	ENSG00000099795.7	2.68389e-17	1.17524e-16	0.793512	NDUFB7	Gao (2019)	CPTAC	TCGA	p.adj < 0.1, FC > 1.5		8.8647e-33	6.85693e-32		-0.593727		0	0	FALSE	FALSE	0
P17568	lung	LUAD	Lung adenocarcinoma	Lung	0.0978141	0.928997	P17568	NDUB7_HUMAN	NDUFB7	NDUFB7	NADH:ubiquinone oxidoreductase subunit B7	19p13.12	HGNC:7702	NDUFB7	ENSG00000099795.7	0.775691	0.802499	0.0583263	NDUFB7	Gillette (2020)-LUAD	CPTAC	TCGA	p < 0.05, FC > 1.5		1.18e-11	3.43e-11		1.0432		0	0	FALSE	FALSE	0
P17568	lung	LUSC	Lung squamous cell carcinoma	Lung	0.0978141	0.928997	P17568	NDUB7_HUMAN	NDUFB7	NDUFB7	NADH:ubiquinone oxidoreductase subunit B7	19p13.12	HGNC:7702	NDUFB7	ENSG00000099795.7	5.18636e-06	8.90474e-06	0.356343	NDUFB7	Gillette (2020)-LUAD	CPTAC	TCGA	p < 0.05, FC > 1.5		1.18e-11	3.43e-11		1.0432		0	0	FALSE	FALSE	0
P17568	pancreas	PAAD	Pancreatic adenocarcinoma	Pancreas	-0.487046	0.868687	P17568	NDUB7_HUMAN	NDUFB7	NDUFB7	NADH:ubiquinone oxidoreductase subunit B7	19p13.12	HGNC:7702	NDUFB7	ENSG00000099795.7	0.583161	0.855974	0.155482	NDUFB7	Cao (2021)	CPTAC	TCGA	p < 0.05, FC > 1.5		0.95	0.96		-0.01		0	0	FALSE	FALSE	0
P17568	prostate	PRAD	Prostate adenocarcinoma		-0.0410773	0.988646	P17568	NDUB7_HUMAN	NDUFB7	NDUFB7	NADH:ubiquinone oxidoreductase subunit B7	19p13.12	HGNC:7702	NDUFB7	ENSG00000099795.7	0.00785013	0.0146948	0.114683												0		FALSE		0
P17568	rectum	READ	Rectum adenocarcinoma		-0.247687	0.94324	P17568	NDUB7_HUMAN	NDUFB7	NDUFB7	NADH:ubiquinone oxidoreductase subunit B7	19p13.12	HGNC:7702	NDUFB7	ENSG00000099795.7	0.560999	0.63496	-0.129592												0		FALSE		0
P17568	stomach	STAD	Stomach adenocarcinoma	Stomach	-1.18509	0.015156	P17568	NDUB7_HUMAN	NDUFB7	NDUFB7	NADH:ubiquinone oxidoreductase subunit B7	19p13.12	HGNC:7702	NDUFB7	ENSG00000099795.7	0.0218616	0.0308097	-0.213499	NDUFB7	Ge (2018)	Nature communication	TCGA	p.adj < 0.1, FC > 1.5	do not use it cuz label DDA	2.03408e-13	4.69786e-12		-1.74488		-1	-1	TRUE	TRUE	-1
P17568	thyroid	THCA	Thyroid carcinoma		-0.668297	0.96345	P17568	NDUB7_HUMAN	NDUFB7	NDUFB7	NADH:ubiquinone oxidoreductase subunit B7	19p13.12	HGNC:7702	NDUFB7	ENSG00000099795.7	0.00502386	0.00753726	-0.182618												0		FALSE		0
Q9NVM6	mammary gland	BRCA	Breast invasive carcinoma		1.41699	7.7797e-06	Q9NVM6	DJC17_HUMAN	DNAJC17	DNAJC17	DnaJ heat shock protein family (Hsp40) member C17	15q15.1	HGNC:25556	DNAJC17	ENSG00000104129.10	0.132111	0.154651	0.0412325												0		FALSE		0
Q9NVM6	cervix_uteri	CESC	Cervical squamous cell carcinoma and endocervical adenocarcinoma		1.18463	0.0256341	Q9NVM6	DJC17_HUMAN	DNAJC17	DNAJC17	DnaJ heat shock protein family (Hsp40) member C17	15q15.1	HGNC:25556	DNAJC17	ENSG00000104129.10	0.0628249	0.16335	-0.556988												0		FALSE		0
Q9NVM6	gall bladder	CHOL	Cholangiocarcinoma		0.0284591	0.704583	Q9NVM6	DJC17_HUMAN	DNAJC17	DNAJC17	DnaJ heat shock protein family (Hsp40) member C17	15q15.1	HGNC:25556	DNAJC17	ENSG00000104129.10	2.82115e-09	1.36212e-08	1.2533												0		FALSE		0
Q9NVM6	colon	COAD	Colon adenocarcinoma		0.491838	0.276943	Q9NVM6	DJC17_HUMAN	DNAJC17	DNAJC17	DnaJ heat shock protein family (Hsp40) member C17	15q15.1	HGNC:25556	DNAJC17	ENSG00000104129.10	0.00271168	0.00392496	0.206799												0		FALSE		0
Q9NVM6	esophagus	ESCA	Esophageal carcinoma		1.06682	0.202734	Q9NVM6	DJC17_HUMAN	DNAJC17	DNAJC17	DnaJ heat shock protein family (Hsp40) member C17	15q15.1	HGNC:25556	DNAJC17	ENSG00000104129.10	0.0078328	0.0208875	0.439948												0		FALSE		0
Q9NVM6	tongue	HNSC	Head and Neck squamous cell carcinoma	Head & Neck	1.23643	0.00740571	Q9NVM6	DJC17_HUMAN	DNAJC17	DNAJC17	DnaJ heat shock protein family (Hsp40) member C17	15q15.1	HGNC:25556	DNAJC17	ENSG00000104129.10	0.0359235	0.0484984	0.114773	DNAJC17	Huang (2021)	CPTAC	TCGA	p < 0.05, FC > 1.5		0.0021345	0.00338204		0.106867		1	1	TRUE	TRUE	1
Q9NVM6	throat	HNSC	Head and Neck squamous cell carcinoma	Head & Neck	0.355345	0.064652	Q9NVM6	DJC17_HUMAN	DNAJC17	DNAJC17	DnaJ heat shock protein family (Hsp40) member C17	15q15.1	HGNC:25556	DNAJC17	ENSG00000104129.10	0.0359235	0.0484984	0.114773	DNAJC17	Huang (2021)	CPTAC	TCGA	p < 0.05, FC > 1.5		0.0021345	0.00338204		0.106867		0	0	FALSE	FALSE	0
Q9NVM6	kidney	KICH	Kidney Chromophobe		-0.29808	0.556613	Q9NVM6	DJC17_HUMAN	DNAJC17	DNAJC17	DnaJ heat shock protein family (Hsp40) member C17	15q15.1	HGNC:25556	DNAJC17	ENSG00000104129.10	1.70591e-11	1.18057e-10	-1.13366												0		FALSE		0
Q9NVM6	kidney	KIRC	Kidney renal clear cell carcinoma		-0.29808	0.556613	Q9NVM6	DJC17_HUMAN	DNAJC17	DNAJC17	DnaJ heat shock protein family (Hsp40) member C17	15q15.1	HGNC:25556	DNAJC17	ENSG00000104129.10	4.55465e-19	1.97922e-18	0.53063												0		FALSE		0
Q9NVM6	kidney	KIRP	Kidney renal papillary cell carcinoma		-0.29808	0.556613	Q9NVM6	DJC17_HUMAN	DNAJC17	DNAJC17	DnaJ heat shock protein family (Hsp40) member C17	15q15.1	HGNC:25556	DNAJC17	ENSG00000104129.10	0.00213866	0.00419049	0.426181												0		FALSE		0
Q9NVM6	liver	LIHC	Liver hepatocellular carcinoma	Liver	0.277692	0.774943	Q9NVM6	DJC17_HUMAN	DNAJC17	DNAJC17	DnaJ heat shock protein family (Hsp40) member C17	15q15.1	HGNC:25556	DNAJC17	ENSG00000104129.10	9.0962e-13	2.57476e-12	0.639731	DNAJC17	Gao (2019)	CPTAC	TCGA	p.adj < 0.1, FC > 1.5		1.25442e-11	3.04512e-11		0.25521		0	0	FALSE	FALSE	0
Q9NVM6	lung	LUAD	Lung adenocarcinoma		0.281748	0.395982	Q9NVM6	DJC17_HUMAN	DNAJC17	DNAJC17	DnaJ heat shock protein family (Hsp40) member C17	15q15.1	HGNC:25556	DNAJC17	ENSG00000104129.10	0.289331	0.330803	0.073541												0		FALSE		0
Q9NVM6	lung	LUSC	Lung squamous cell carcinoma		0.281748	0.395982	Q9NVM6	DJC17_HUMAN	DNAJC17	DNAJC17	DnaJ heat shock protein family (Hsp40) member C17	15q15.1	HGNC:25556	DNAJC17	ENSG00000104129.10	0.643367	0.671338	-0.035208												0		FALSE		0
Q9NVM6	pancreas	PAAD	Pancreatic adenocarcinoma	Pancreas	-0.024877	0.919632	Q9NVM6	DJC17_HUMAN	DNAJC17	DNAJC17	DnaJ heat shock protein family (Hsp40) member C17	15q15.1	HGNC:25556	DNAJC17	ENSG00000104129.10	0.80772	0.942538	-0.0108257	DNAJC17	Cao (2021)	CPTAC	TCGA	p < 0.05, FC > 1.5		0.22	0.33		0.14		0	0	FALSE	FALSE	0
Q9NVM6	prostate	PRAD	Prostate adenocarcinoma		0.298929	0.849682	Q9NVM6	DJC17_HUMAN	DNAJC17	DNAJC17	DnaJ heat shock protein family (Hsp40) member C17	15q15.1	HGNC:25556	DNAJC17	ENSG00000104129.10	0.715651	0.766933	-0.0888579												0		FALSE		0
Q9NVM6	rectum	READ	Rectum adenocarcinoma		0.746606	0.0773285	Q9NVM6	DJC17_HUMAN	DNAJC17	DNAJC17	DnaJ heat shock protein family (Hsp40) member C17	15q15.1	HGNC:25556	DNAJC17	ENSG00000104129.10	0.157455	0.22183	0.18898												0		FALSE		0
Q9NVM6	stomach	STAD	Stomach adenocarcinoma	Stomach	0.204106	0.930532	Q9NVM6	DJC17_HUMAN	DNAJC17	DNAJC17	DnaJ heat shock protein family (Hsp40) member C17	15q15.1	HGNC:25556	DNAJC17	ENSG00000104129.10	2.24142e-06	6.0456e-06	0.418464	DNAJC17	Ge (2018)	Nature communication	TCGA	p.adj < 0.1, FC > 1.5	do not use it cuz label DDA	0.986324	1		0		0	0	FALSE	FALSE	0
Q9NVM6	thyroid	THCA	Thyroid carcinoma		1.22977	0.124835	Q9NVM6	DJC17_HUMAN	DNAJC17	DNAJC17	DnaJ heat shock protein family (Hsp40) member C17	15q15.1	HGNC:25556	DNAJC17	ENSG00000104129.10	1.89959e-07	4.87161e-07	0.355174												0		FALSE		0
O15126	mammary gland	BRCA	Breast invasive carcinoma		0.908687	0.000644532	O15126	SCAM1_HUMAN	SCAMP1 SCAMP	SCAMP1	secretory carrier membrane protein 1	5q14.1	HGNC:10563	SCAMP1	ENSG00000085365.18	0.140471	0.163865	0.0610516												0		FALSE		0
O15126	cervix_uteri	CESC	Cervical squamous cell carcinoma and endocervical adenocarcinoma		0.529197	0.00266399	O15126	SCAM1_HUMAN	SCAMP1 SCAMP	SCAMP1	secretory carrier membrane protein 1	5q14.1	HGNC:10563	SCAMP1	ENSG00000085365.18	0.0907234	0.20858	-0.724707												0		FALSE		0
O15126	gall bladder	CHOL	Cholangiocarcinoma		0.731273	0.000174096	O15126	SCAM1_HUMAN	SCAMP1 SCAMP	SCAMP1	secretory carrier membrane protein 1	5q14.1	HGNC:10563	SCAMP1	ENSG00000085365.18	1.97481e-08	6.80848e-08	1.87099												1		TRUE		0.5
O15126	colon	COAD	Colon adenocarcinoma		0.264487	0.124306	O15126	SCAM1_HUMAN	SCAMP1 SCAMP	SCAMP1	secretory carrier membrane protein 1	5q14.1	HGNC:10563	SCAMP1	ENSG00000085365.18	0.000131097	0.000215847	0.411869												0		FALSE		0
O15126	esophagus	ESCA	Esophageal carcinoma		0.37987	0.202858	O15126	SCAM1_HUMAN	SCAMP1 SCAMP	SCAMP1	secretory carrier membrane protein 1	5q14.1	HGNC:10563	SCAMP1	ENSG00000085365.18	0.0974472	0.158413	0.333308												0		FALSE		0
O15126	brain	GBM	Glioblastoma multiforme		-0.192097	0.637129	O15126	SCAM1_HUMAN	SCAMP1 SCAMP	SCAMP1	secretory carrier membrane protein 1	5q14.1	HGNC:10563	SCAMP1	ENSG00000085365.18	0.000206097	0.00187478	-0.930811												0		FALSE		0
O15126	tongue	HNSC	Head and Neck squamous cell carcinoma	Head & Neck	0.61925	0.0476049	O15126	SCAM1_HUMAN	SCAMP1 SCAMP	SCAMP1	secretory carrier membrane protein 1	5q14.1	HGNC:10563	SCAMP1	ENSG00000085365.18	0.000510273	0.000895063	0.332586	SCAMP1	Huang (2021)	CPTAC	TCGA	p < 0.05, FC > 1.5		0.000622988	0.00106968		0.2055		1	1	TRUE	TRUE	1
O15126	throat	HNSC	Head and Neck squamous cell carcinoma	Head & Neck	0.559969	0.0157467	O15126	SCAM1_HUMAN	SCAMP1 SCAMP	SCAMP1	secretory carrier membrane protein 1	5q14.1	HGNC:10563	SCAMP1	ENSG00000085365.18	0.000510273	0.000895063	0.332586	SCAMP1	Huang (2021)	CPTAC	TCGA	p < 0.05, FC > 1.5		0.000622988	0.00106968		0.2055		1	1	TRUE	TRUE	1
O15126	kidney	KICH	Kidney Chromophobe		-0.220178	0.475039	O15126	SCAM1_HUMAN	SCAMP1 SCAMP	SCAMP1	secretory carrier membrane protein 1	5q14.1	HGNC:10563	SCAMP1	ENSG00000085365.18	0.0455171	0.0559658	0.442766												0		FALSE		0
O15126	kidney	KIRC	Kidney renal clear cell carcinoma		-0.220178	0.475039	O15126	SCAM1_HUMAN	SCAMP1 SCAMP	SCAMP1	secretory carrier membrane protein 1	5q14.1	HGNC:10563	SCAMP1	ENSG00000085365.18	0.176872	0.204513	-0.0412323												0		FALSE		0
O15126	kidney	KIRP	Kidney renal papillary cell carcinoma		-0.220178	0.475039	O15126	SCAM1_HUMAN	SCAMP1 SCAMP	SCAMP1	secretory carrier membrane protein 1	5q14.1	HGNC:10563	SCAMP1	ENSG00000085365.18	0.00200014	0.00393917	-0.427967												0		FALSE		0
O15126	liver	LIHC	Liver hepatocellular carcinoma	Liver	0.305997	0.341892	O15126	SCAM1_HUMAN	SCAMP1 SCAMP	SCAMP1	secretory carrier membrane protein 1	5q14.1	HGNC:10563	SCAMP1	ENSG00000085365.18	4.37896e-08	8.65784e-08	0.505294	SCAMP1	Gao (2019)	CPTAC	TCGA	p.adj < 0.1, FC > 1.5		2.97919e-09	6.45532e-09		0.192223		0	0	FALSE	FALSE	0
O15126	lung	LUAD	Lung adenocarcinoma	Lung	0.111401	0.77702	O15126	SCAM1_HUMAN	SCAMP1 SCAMP	SCAMP1	secretory carrier membrane protein 1	5q14.1	HGNC:10563	SCAMP1	ENSG00000085365.18	0.655267	0.692276	-0.108817	SCAMP1	Gillette (2020)-LUAD	CPTAC	TCGA	p < 0.05, FC > 1.5		0.00148498	0.00209162		0.245		0	0	FALSE	FALSE	0
O15126	lung	LUSC	Lung squamous cell carcinoma	Lung	0.111401	0.77702	O15126	SCAM1_HUMAN	SCAMP1 SCAMP	SCAMP1	secretory carrier membrane protein 1	5q14.1	HGNC:10563	SCAMP1	ENSG00000085365.18	0.000175819	0.00026765	0.302076	SCAMP1	Gillette (2020)-LUAD	CPTAC	TCGA	p < 0.05, FC > 1.5		0.00148498	0.00209162		0.245		0	0	FALSE	FALSE	0
O15126	pancreas	PAAD	Pancreatic adenocarcinoma	Pancreas	0.423111	0.318144	O15126	SCAM1_HUMAN	SCAMP1 SCAMP	SCAMP1	secretory carrier membrane protein 1	5q14.1	HGNC:10563	SCAMP1	ENSG00000085365.18	0.274493	0.689757	0.307556	SCAMP1	Cao (2021)	CPTAC	TCGA	p < 0.05, FC > 1.5		0.22	0.33		0.2		0	0	FALSE	FALSE	0
O15126	prostate	PRAD	Prostate adenocarcinoma		0.219119	0.849682	O15126	SCAM1_HUMAN	SCAMP1 SCAMP	SCAMP1	secretory carrier membrane protein 1	5q14.1	HGNC:10563	SCAMP1	ENSG00000085365.18	0.152919	0.207183	-0.109072												0		FALSE		0
O15126	rectum	READ	Rectum adenocarcinoma		0.415568	0.0115769	O15126	SCAM1_HUMAN	SCAMP1 SCAMP	SCAMP1	secretory carrier membrane protein 1	5q14.1	HGNC:10563	SCAMP1	ENSG00000085365.18	0.0800447	0.124998	-0.242381												0		FALSE		0
O15126	stomach	STAD	Stomach adenocarcinoma	Stomach	0.109679	0.677347	O15126	SCAM1_HUMAN	SCAMP1 SCAMP	SCAMP1	secretory carrier membrane protein 1	5q14.1	HGNC:10563	SCAMP1	ENSG00000085365.18	0.00576483	0.00898038	0.382744	SCAMP1	Ge (2018)	Nature communication	TCGA	p.adj < 0.1, FC > 1.5	do not use it cuz label DDA	2.94934e-06	1.44598e-05		0.459265		0	0	FALSE	FALSE	0
O15126	thyroid	THCA	Thyroid carcinoma		1.23488	0.0280316	O15126	SCAM1_HUMAN	SCAMP1 SCAMP	SCAMP1	secretory carrier membrane protein 1	5q14.1	HGNC:10563	SCAMP1	ENSG00000085365.18	0.0865653	0.10844	-0.161461												0		FALSE		0
Q9UHV9	mammary gland	BRCA	Breast invasive carcinoma		0.91228	2.26425e-06	Q9UHV9	PFD2_HUMAN	PFDN2 PFD2 HSPC231	PFDN2	prefoldin subunit 2	1q23.3	HGNC:8867	PFDN2	ENSG00000143256.5	3.2797e-44	5.00072e-43	0.963962												1		TRUE		0.5
Q9UHV9	cervix_uteri	CESC	Cervical squamous cell carcinoma and endocervical adenocarcinoma		0.635448	0.00231093	Q9UHV9	PFD2_HUMAN	PFDN2 PFD2 HSPC231	PFDN2	prefoldin subunit 2	1q23.3	HGNC:8867	PFDN2	ENSG00000143256.5	0.0472772	0.136143	0.769065												0		FALSE		0
Q9UHV9	gall bladder	CHOL	Cholangiocarcinoma		0.626028	0.0156509	Q9UHV9	PFD2_HUMAN	PFDN2 PFD2 HSPC231	PFDN2	prefoldin subunit 2	1q23.3	HGNC:8867	PFDN2	ENSG00000143256.5	5.6423e-09	2.3265e-08	1.70434												1		TRUE		0.5
Q9UHV9	colon	COAD	Colon adenocarcinoma		0.272044	0.187262	Q9UHV9	PFD2_HUMAN	PFDN2 PFD2 HSPC231	PFDN2	prefoldin subunit 2	1q23.3	HGNC:8867	PFDN2	ENSG00000143256.5	8.37497e-21	1.16922e-19	1.36375												0		FALSE		0
Q9UHV9	esophagus	ESCA	Esophageal carcinoma		0.583433	0.191614	Q9UHV9	PFD2_HUMAN	PFDN2 PFD2 HSPC231	PFDN2	prefoldin subunit 2	1q23.3	HGNC:8867	PFDN2	ENSG00000143256.5	8.53241e-08	6.42147e-05	1.94848												0		FALSE		0
Q9UHV9	brain	GBM	Glioblastoma multiforme		0.123541	0.464559	Q9UHV9	PFD2_HUMAN	PFDN2 PFD2 HSPC231	PFDN2	prefoldin subunit 2	1q23.3	HGNC:8867	PFDN2	ENSG00000143256.5	0.108829	0.160774	-0.294523												0		FALSE		0
Q9UHV9	tongue	HNSC	Head and Neck squamous cell carcinoma	Head & Neck	0.756361	0.011889	Q9UHV9	PFD2_HUMAN	PFDN2 PFD2 HSPC231	PFDN2	prefoldin subunit 2	1q23.3	HGNC:8867	PFDN2	ENSG00000143256.5	3.20947e-20	1.25608e-18	1.28917	PFDN2	Huang (2021)	CPTAC	TCGA	p < 0.05, FC > 1.5		3.87005e-08	1.31442e-07		0.202723		1	1	TRUE	TRUE	1
Q9UHV9	throat	HNSC	Head and Neck squamous cell carcinoma	Head & Neck	0.818228	0.0118731	Q9UHV9	PFD2_HUMAN	PFDN2 PFD2 HSPC231	PFDN2	prefoldin subunit 2	1q23.3	HGNC:8867	PFDN2	ENSG00000143256.5	3.20947e-20	1.25608e-18	1.28917	PFDN2	Huang (2021)	CPTAC	TCGA	p < 0.05, FC > 1.5		3.87005e-08	1.31442e-07		0.202723		1	1	TRUE	TRUE	1
Q9UHV9	kidney	KICH	Kidney Chromophobe		-0.091049	0.538084	Q9UHV9	PFD2_HUMAN	PFDN2 PFD2 HSPC231	PFDN2	prefoldin subunit 2	1q23.3	HGNC:8867	PFDN2	ENSG00000143256.5	4.54661e-11	2.48902e-10	-1.02696												0		FALSE		0
Q9UHV9	kidney	KIRC	Kidney renal clear cell carcinoma		-0.091049	0.538084	Q9UHV9	PFD2_HUMAN	PFDN2 PFD2 HSPC231	PFDN2	prefoldin subunit 2	1q23.3	HGNC:8867	PFDN2	ENSG00000143256.5	0.0122436	0.0161893	0.124584												0		FALSE		0
Q9UHV9	kidney	KIRP	Kidney renal papillary cell carcinoma		-0.091049	0.538084	Q9UHV9	PFD2_HUMAN	PFDN2 PFD2 HSPC231	PFDN2	prefoldin subunit 2	1q23.3	HGNC:8867	PFDN2	ENSG00000143256.5	9.62289e-05	0.000241818	0.559847												0		FALSE		0
Q9UHV9	liver	LIHC	Liver hepatocellular carcinoma	Liver	1.08033	0.0202628	Q9UHV9	PFD2_HUMAN	PFDN2 PFD2 HSPC231	PFDN2	prefoldin subunit 2	1q23.3	HGNC:8867	PFDN2	ENSG00000143256.5	1.18469e-24	2.22382e-23	1.25685	PFDN2	Gao (2019)	CPTAC	TCGA	p.adj < 0.1, FC > 1.5		1.35474e-43	3.58779e-42		0.481557		1	1	TRUE	TRUE	1
Q9UHV9	lung	LUAD	Lung adenocarcinoma	Lung	0.484129	0.0428197	Q9UHV9	PFD2_HUMAN	PFDN2 PFD2 HSPC231	PFDN2	prefoldin subunit 2	1q23.3	HGNC:8867	PFDN2	ENSG00000143256.5	1.24868e-20	1.00895e-19	0.79607	PFDN2	Gillette (2020)-LUAD	CPTAC	TCGA	p < 0.05, FC > 1.5		7.62e-17	5.5e-16		0.9139		1	1	TRUE	TRUE	1
Q9UHV9	lung	LUSC	Lung squamous cell carcinoma	Lung	0.484129	0.0428197	Q9UHV9	PFD2_HUMAN	PFDN2 PFD2 HSPC231	PFDN2	prefoldin subunit 2	1q23.3	HGNC:8867	PFDN2	ENSG00000143256.5	2.37076e-24	2.10787e-23	1.13886	PFDN2	Gillette (2020)-LUAD	CPTAC	TCGA	p < 0.05, FC > 1.5		7.62e-17	5.5e-16		0.9139		1	1	TRUE	TRUE	1
Q9UHV9	pancreas	PAAD	Pancreatic adenocarcinoma	Pancreas	0.125058	0.729699	Q9UHV9	PFD2_HUMAN	PFDN2 PFD2 HSPC231	PFDN2	prefoldin subunit 2	1q23.3	HGNC:8867	PFDN2	ENSG00000143256.5	0.173829	0.60128	0.596302	PFDN2	Cao (2021)	CPTAC	TCGA	p < 0.05, FC > 1.5		0.00024	0.0031		0.65		0	0	FALSE	FALSE	0
Q9UHV9	prostate	PRAD	Prostate adenocarcinoma		1.05436	0.849682	Q9UHV9	PFD2_HUMAN	PFDN2 PFD2 HSPC231	PFDN2	prefoldin subunit 2	1q23.3	HGNC:8867	PFDN2	ENSG00000143256.5	1.62039e-06	6.08483e-06	0.277436												0		FALSE		0
Q9UHV9	rectum	READ	Rectum adenocarcinoma		0.317668	0.31133	Q9UHV9	PFD2_HUMAN	PFDN2 PFD2 HSPC231	PFDN2	prefoldin subunit 2	1q23.3	HGNC:8867	PFDN2	ENSG00000143256.5	3.41825e-07	1.10021e-05	0.991126												0		FALSE		0
Q9UHV9	stomach	STAD	Stomach adenocarcinoma	Stomach	0.404673	0.0537419	Q9UHV9	PFD2_HUMAN	PFDN2 PFD2 HSPC231	PFDN2	prefoldin subunit 2	1q23.3	HGNC:8867	PFDN2	ENSG00000143256.5	1.43968e-15	2.9953e-14	1.18185	PFDN2	Ge (2018)	Nature communication	TCGA	p.adj < 0.1, FC > 1.5	do not use it cuz label DDA	4.30041e-14	1.17228e-12		0.970522		0	0	FALSE	FALSE	0
Q9UHV9	thyroid	THCA	Thyroid carcinoma		0.903591	0.00389046	Q9UHV9	PFD2_HUMAN	PFDN2 PFD2 HSPC231	PFDN2	prefoldin subunit 2	1q23.3	HGNC:8867	PFDN2	ENSG00000143256.5	2.10581e-12	9.81892e-12	0.396764												1		TRUE		0.5
Q6PGP7	mammary gland	BRCA	Breast invasive carcinoma		0.670743	5.85501e-05	Q6PGP7	TTC37_HUMAN	TTC37 KIAA0372	TTC37	tetratricopeptide repeat domain 37	5q15	HGNC:23639	TTC37	ENSG00000198677.12	4.90982e-05	7.83098e-05	-0.276103												0		TRUE		0
Q6PGP7	cervix_uteri	CESC	Cervical squamous cell carcinoma and endocervical adenocarcinoma		0.662426	0.00197102	Q6PGP7	TTC37_HUMAN	TTC37 KIAA0372	TTC37	tetratricopeptide repeat domain 37	5q15	HGNC:23639	TTC37	ENSG00000198677.12	0.7137	0.816817	0.00792754												0		FALSE		0
Q6PGP7	gall bladder	CHOL	Cholangiocarcinoma		0.354887	0.0347545	Q6PGP7	TTC37_HUMAN	TTC37 KIAA0372	TTC37	tetratricopeptide repeat domain 37	5q15	HGNC:23639	TTC37	ENSG00000198677.12	1.01279e-06	2.3301e-06	1.79214												1		TRUE		0.5
Q6PGP7	colon	COAD	Colon adenocarcinoma		0.158007	0.277857	Q6PGP7	TTC37_HUMAN	TTC37 KIAA0372	TTC37	tetratricopeptide repeat domain 37	5q15	HGNC:23639	TTC37	ENSG00000198677.12	0.00381892	0.00543756	0.276474												0		FALSE		0
Q6PGP7	esophagus	ESCA	Esophageal carcinoma		0.107117	0.864429	Q6PGP7	TTC37_HUMAN	TTC37 KIAA0372	TTC37	tetratricopeptide repeat domain 37	5q15	HGNC:23639	TTC37	ENSG00000198677.12	0.761871	0.819073	-0.0292205												0		FALSE		0
Q6PGP7	brain	GBM	Glioblastoma multiforme		0.286501	0.191947	Q6PGP7	TTC37_HUMAN	TTC37 KIAA0372	TTC37	tetratricopeptide repeat domain 37	5q15	HGNC:23639	TTC37	ENSG00000198677.12	0.412355	0.490399	-0.0728308												0		FALSE		0
Q6PGP7	tongue	HNSC	Head and Neck squamous cell carcinoma	Head & Neck	0.349445	0.0871684	Q6PGP7	TTC37_HUMAN	TTC37 KIAA0372	TTC37	tetratricopeptide repeat domain 37	5q15	HGNC:23639	TTC37	ENSG00000198677.12	0.269379	0.310255	0.149493	TTC37	Huang (2021)	CPTAC	TCGA	p < 0.05, FC > 1.5		0.219846	0.257924		-0.011394		0	0	FALSE	FALSE	0
Q6PGP7	throat	HNSC	Head and Neck squamous cell carcinoma	Head & Neck	0.255153	0.0797644	Q6PGP7	TTC37_HUMAN	TTC37 KIAA0372	TTC37	tetratricopeptide repeat domain 37	5q15	HGNC:23639	TTC37	ENSG00000198677.12	0.269379	0.310255	0.149493	TTC37	Huang (2021)	CPTAC	TCGA	p < 0.05, FC > 1.5		0.219846	0.257924		-0.011394		0	0	FALSE	FALSE	0
Q6PGP7	kidney	KICH	Kidney Chromophobe		-0.201124	0.475039	Q6PGP7	TTC37_HUMAN	TTC37 KIAA0372	TTC37	tetratricopeptide repeat domain 37	5q15	HGNC:23639	TTC37	ENSG00000198677.12	3.65188e-06	7.07174e-06	-1.03549												0		FALSE		0
Q6PGP7	kidney	KIRC	Kidney renal clear cell carcinoma		-0.201124	0.475039	Q6PGP7	TTC37_HUMAN	TTC37 KIAA0372	TTC37	tetratricopeptide repeat domain 37	5q15	HGNC:23639	TTC37	ENSG00000198677.12	0.688218	0.716014	0.0843082												0		FALSE		0
Q6PGP7	kidney	KIRP	Kidney renal papillary cell carcinoma		-0.201124	0.475039	Q6PGP7	TTC37_HUMAN	TTC37 KIAA0372	TTC37	tetratricopeptide repeat domain 37	5q15	HGNC:23639	TTC37	ENSG00000198677.12	0.00299201	0.00569258	-0.429658												0		FALSE		0
Q6PGP7	liver	LIHC	Liver hepatocellular carcinoma	Liver	0.319838	0.688934	Q6PGP7	TTC37_HUMAN	TTC37 KIAA0372	TTC37	tetratricopeptide repeat domain 37	5q15	HGNC:23639	TTC37	ENSG00000198677.12	1.91806e-12	5.2854e-12	0.921249	TTC37	Gao (2019)	CPTAC	TCGA	p.adj < 0.1, FC > 1.5		1.28808e-22	5.32962e-22		0.240403		0	0	FALSE	FALSE	0
Q6PGP7	lung	LUAD	Lung adenocarcinoma		0.202797	0.395982	Q6PGP7	TTC37_HUMAN	TTC37 KIAA0372	TTC37	tetratricopeptide repeat domain 37	5q15	HGNC:23639	TTC37	ENSG00000198677.12	0.0284223	0.0382816	-0.202916												0		FALSE		0
Q6PGP7	lung	LUSC	Lung squamous cell carcinoma		0.202797	0.395982	Q6PGP7	TTC37_HUMAN	TTC37 KIAA0372	TTC37	tetratricopeptide repeat domain 37	5q15	HGNC:23639	TTC37	ENSG00000198677.12	1.7466e-08	3.58514e-08	-0.406533												0		FALSE		0
Q6PGP7	pancreas	PAAD	Pancreatic adenocarcinoma	Pancreas	-0.138594	0.883556	Q6PGP7	TTC37_HUMAN	TTC37 KIAA0372	TTC37	tetratricopeptide repeat domain 37	5q15	HGNC:23639	TTC37	ENSG00000198677.12	0.589729	0.8591	-0.192876	TTC37	Cao (2021)	CPTAC	TCGA	p < 0.05, FC > 1.5		0.04	0.092		-0.18		0	0	FALSE	FALSE	0
Q6PGP7	prostate	PRAD	Prostate adenocarcinoma		0.0456622	0.983649	Q6PGP7	TTC37_HUMAN	TTC37 KIAA0372	TTC37	tetratricopeptide repeat domain 37	5q15	HGNC:23639	TTC37	ENSG00000198677.12	0.256087	0.324175	-0.151025												0		FALSE		0
Q6PGP7	rectum	READ	Rectum adenocarcinoma		0.355217	0.0379031	Q6PGP7	TTC37_HUMAN	TTC37 KIAA0372	TTC37	tetratricopeptide repeat domain 37	5q15	HGNC:23639	TTC37	ENSG00000198677.12	0.92155	0.939866	-0.0814066												0		FALSE		0
Q6PGP7	stomach	STAD	Stomach adenocarcinoma	Stomach	-0.314901	0.13766	Q6PGP7	TTC37_HUMAN	TTC37 KIAA0372	TTC37	tetratricopeptide repeat domain 37	5q15	HGNC:23639	TTC37	ENSG00000198677.12	0.000387662	0.000731736	0.464381	TTC37	Ge (2018)	Nature communication	TCGA	p.adj < 0.1, FC > 1.5	do not use it cuz label DDA	0.000900936	0.00270352		-0.184626		0	0	FALSE	FALSE	0
Q6PGP7	thyroid	THCA	Thyroid carcinoma		0.825585	0.0050968	Q6PGP7	TTC37_HUMAN	TTC37 KIAA0372	TTC37	tetratricopeptide repeat domain 37	5q15	HGNC:23639	TTC37	ENSG00000198677.12	0.000587793	0.00099282	-0.239114												0		TRUE		0
O94906	mammary gland	BRCA	Breast invasive carcinoma		1.03201	4.45178e-05	O94906	PRP6_HUMAN	PRPF6 C20orf14	PRPF6	pre-mRNA processing factor 6	20q13.33	HGNC:15860	PRPF6	ENSG00000101161.8	2.32134e-10	5.1417e-10	0.293462												1		TRUE		0.5
O94906	cervix_uteri	CESC	Cervical squamous cell carcinoma and endocervical adenocarcinoma		0.806575	0.00155813	O94906	PRP6_HUMAN	PRPF6 C20orf14	PRPF6	pre-mRNA processing factor 6	20q13.33	HGNC:15860	PRPF6	ENSG00000101161.8	0.548065	0.68895	0.00473692												0		FALSE		0
O94906	gall bladder	CHOL	Cholangiocarcinoma		0.559904	0.00172682	O94906	PRP6_HUMAN	PRPF6 C20orf14	PRPF6	pre-mRNA processing factor 6	20q13.33	HGNC:15860	PRPF6	ENSG00000101161.8	2.82115e-09	1.36212e-08	1.94342												1		TRUE		0.5
O94906	colon	COAD	Colon adenocarcinoma		0.409755	0.0781135	O94906	PRP6_HUMAN	PRPF6 C20orf14	PRPF6	pre-mRNA processing factor 6	20q13.33	HGNC:15860	PRPF6	ENSG00000101161.8	3.30577e-16	1.87632e-15	0.862162												0		FALSE		0
O94906	esophagus	ESCA	Esophageal carcinoma		0.566097	0.231281	O94906	PRP6_HUMAN	PRPF6 C20orf14	PRPF6	pre-mRNA processing factor 6	20q13.33	HGNC:15860	PRPF6	ENSG00000101161.8	1.77219e-05	0.000273248	0.812023												0		FALSE		0
O94906	brain	GBM	Glioblastoma multiforme		1.00689	0.0817754	O94906	PRP6_HUMAN	PRPF6 C20orf14	PRPF6	pre-mRNA processing factor 6	20q13.33	HGNC:15860	PRPF6	ENSG00000101161.8	0.745712	0.794239	-0.0551178												0		FALSE		0
O94906	tongue	HNSC	Head and Neck squamous cell carcinoma	Head & Neck	0.391048	0.427639	O94906	PRP6_HUMAN	PRPF6 C20orf14	PRPF6	pre-mRNA processing factor 6	20q13.33	HGNC:15860	PRPF6	ENSG00000101161.8	7.05847e-09	2.37016e-08	0.428276	PRPF6	Huang (2021)	CPTAC	TCGA	p < 0.05, FC > 1.5		3.62977e-11	3.99816e-10		0.35958		0	0	FALSE	FALSE	0
O94906	throat	HNSC	Head and Neck squamous cell carcinoma	Head & Neck	0.336451	0.065704	O94906	PRP6_HUMAN	PRPF6 C20orf14	PRPF6	pre-mRNA processing factor 6	20q13.33	HGNC:15860	PRPF6	ENSG00000101161.8	7.05847e-09	2.37016e-08	0.428276	PRPF6	Huang (2021)	CPTAC	TCGA	p < 0.05, FC > 1.5		3.62977e-11	3.99816e-10		0.35958		0	0	FALSE	FALSE	0
O94906	kidney	KICH	Kidney Chromophobe		-0.129416	0.475039	O94906	PRP6_HUMAN	PRPF6 C20orf14	PRPF6	pre-mRNA processing factor 6	20q13.33	HGNC:15860	PRPF6	ENSG00000101161.8	1.149e-05	2.09377e-05	-0.633462												0		FALSE		0
O94906	kidney	KIRC	Kidney renal clear cell carcinoma		-0.129416	0.475039	O94906	PRP6_HUMAN	PRPF6 C20orf14	PRPF6	pre-mRNA processing factor 6	20q13.33	HGNC:15860	PRPF6	ENSG00000101161.8	0.0023782	0.00337485	0.21299												0		FALSE		0
O94906	kidney	KIRP	Kidney renal papillary cell carcinoma		-0.129416	0.475039	O94906	PRP6_HUMAN	PRPF6 C20orf14	PRPF6	pre-mRNA processing factor 6	20q13.33	HGNC:15860	PRPF6	ENSG00000101161.8	0.671716	0.721743	0.0895997												0		FALSE		0
O94906	liver	LIHC	Liver hepatocellular carcinoma	Liver	0.704447	0.0528428	O94906	PRP6_HUMAN	PRPF6 C20orf14	PRPF6	pre-mRNA processing factor 6	20q13.33	HGNC:15860	PRPF6	ENSG00000101161.8	5.23517e-25	1.13652e-23	1.2036	PRPF6	Gao (2019)	CPTAC	TCGA	p.adj < 0.1, FC > 1.5		9.19372e-52	4.4433e-49		0.528975		0	0	FALSE	FALSE	0
O94906	lung	LUAD	Lung adenocarcinoma	Lung	0.483931	0.6983	O94906	PRP6_HUMAN	PRPF6 C20orf14	PRPF6	pre-mRNA processing factor 6	20q13.33	HGNC:15860	PRPF6	ENSG00000101161.8	0.008451	0.0122108	0.191752	PRPF6	Gillette (2020)-LUAD	CPTAC	TCGA	p < 0.05, FC > 1.5		5.21e-18	7.95e-17		1.1864		0	0	FALSE	FALSE	0
O94906	lung	LUSC	Lung squamous cell carcinoma	Lung	0.483931	0.6983	O94906	PRP6_HUMAN	PRPF6 C20orf14	PRPF6	pre-mRNA processing factor 6	20q13.33	HGNC:15860	PRPF6	ENSG00000101161.8	0.102382	0.120493	0.0978065	PRPF6	Gillette (2020)-LUAD	CPTAC	TCGA	p < 0.05, FC > 1.5		5.21e-18	7.95e-17		1.1864		0	0	FALSE	FALSE	0
O94906	pancreas	PAAD	Pancreatic adenocarcinoma	Pancreas	0.182993	0.598612	O94906	PRP6_HUMAN	PRPF6 C20orf14	PRPF6	pre-mRNA processing factor 6	20q13.33	HGNC:15860	PRPF6	ENSG00000101161.8	0.442319	0.791244	0.113703	PRPF6	Cao (2021)	CPTAC	TCGA	p < 0.05, FC > 1.5		0.08	0.16		0.2		0	0	FALSE	FALSE	0
O94906	prostate	PRAD	Prostate adenocarcinoma		0.0662755	0.878363	O94906	PRP6_HUMAN	PRPF6 C20orf14	PRPF6	pre-mRNA processing factor 6	20q13.33	HGNC:15860	PRPF6	ENSG00000101161.8	0.0428956	0.0678209	0.0297164												0		FALSE		0
O94906	rectum	READ	Rectum adenocarcinoma		0.808713	0.00942056	O94906	PRP6_HUMAN	PRPF6 C20orf14	PRPF6	pre-mRNA processing factor 6	20q13.33	HGNC:15860	PRPF6	ENSG00000101161.8	1.18227e-05	8.15732e-05	1.03627												1		TRUE		0.5
O94906	stomach	STAD	Stomach adenocarcinoma	Stomach	0.535691	0.0981888	O94906	PRP6_HUMAN	PRPF6 C20orf14	PRPF6	pre-mRNA processing factor 6	20q13.33	HGNC:15860	PRPF6	ENSG00000101161.8	1.32785e-11	9.3766e-11	0.786458	PRPF6	Ge (2018)	Nature communication	TCGA	p.adj < 0.1, FC > 1.5	do not use it cuz label DDA	4.99682e-10	5.07287e-09		0.463362		0	0	FALSE	FALSE	0
O94906	thyroid	THCA	Thyroid carcinoma		0.668334	0.198916	O94906	PRP6_HUMAN	PRPF6 C20orf14	PRPF6	pre-mRNA processing factor 6	20q13.33	HGNC:15860	PRPF6	ENSG00000101161.8	0.829437	0.851075	-0.0133567												0		FALSE		0
Q86Y79	mammary gland	BRCA	Breast invasive carcinoma		1.62093	1.5723e-05	Q86Y79	PTH_HUMAN	PTRH1 C9orf115	PTRH1	peptidyl-tRNA hydrolase 1 homolog	9q34.11	HGNC:27039	PTRH1	ENSG00000187024.15	0.020091	0.0257539	-0.332878												0		TRUE		0
Q86Y79	cervix_uteri	CESC	Cervical squamous cell carcinoma and endocervical adenocarcinoma		1.19672	0.0316632	Q86Y79	PTH_HUMAN	PTRH1 C9orf115	PTRH1	peptidyl-tRNA hydrolase 1 homolog	9q34.11	HGNC:27039	PTRH1	ENSG00000187024.15	0.704806	0.810868	-0.515111												0		FALSE		0
Q86Y79	gall bladder	CHOL	Cholangiocarcinoma		0.518713	0.376741	Q86Y79	PTH_HUMAN	PTRH1 C9orf115	PTRH1	peptidyl-tRNA hydrolase 1 homolog	9q34.11	HGNC:27039	PTRH1	ENSG00000187024.15	0.00125835	0.00180396	#NUM!												0		FALSE		0
Q86Y79	colon	COAD	Colon adenocarcinoma		0.961747	0.0543641	Q86Y79	PTH_HUMAN	PTRH1 C9orf115	PTRH1	peptidyl-tRNA hydrolase 1 homolog	9q34.11	HGNC:27039	PTRH1	ENSG00000187024.15	9.45105e-11	2.77767e-10	2.18242												0		FALSE		0
Q86Y79	esophagus	ESCA	Esophageal carcinoma		0.417505	0.446088	Q86Y79	PTH_HUMAN	PTRH1 C9orf115	PTRH1	peptidyl-tRNA hydrolase 1 homolog	9q34.11	HGNC:27039	PTRH1	ENSG00000187024.15	0.0690219	0.119798	0.929512												0		FALSE		0
Q86Y79	brain	GBM	Glioblastoma multiforme		0.580291	0.226529	Q86Y79	PTH_HUMAN	PTRH1 C9orf115	PTRH1	peptidyl-tRNA hydrolase 1 homolog	9q34.11	HGNC:27039	PTRH1	ENSG00000187024.15	0.00166415	0.00527313	-2.22551												0		FALSE		0
Q86Y79	tongue	HNSC	Head and Neck squamous cell carcinoma	Head & Neck	0.87599	0.00900314	Q86Y79	PTH_HUMAN	PTRH1 C9orf115	PTRH1	peptidyl-tRNA hydrolase 1 homolog	9q34.11	HGNC:27039	PTRH1	ENSG00000187024.15	7.15713e-06	1.60772e-05	1.37949	PTRH1	Huang (2021)	CPTAC	TCGA	p < 0.05, FC > 1.5		0.400164	0.444858		0.0158632		1	0	TRUE	FALSE	0
Q86Y79	throat	HNSC	Head and Neck squamous cell carcinoma	Head & Neck	0.941083	0.0664753	Q86Y79	PTH_HUMAN	PTRH1 C9orf115	PTRH1	peptidyl-tRNA hydrolase 1 homolog	9q34.11	HGNC:27039	PTRH1	ENSG00000187024.15	7.15713e-06	1.60772e-05	1.37949	PTRH1	Huang (2021)	CPTAC	TCGA	p < 0.05, FC > 1.5		0.400164	0.444858		0.0158632		0	0	FALSE	FALSE	0
Q86Y79	kidney	KICH	Kidney Chromophobe		-0.915634	0.475039	Q86Y79	PTH_HUMAN	PTRH1 C9orf115	PTRH1	peptidyl-tRNA hydrolase 1 homolog	9q34.11	HGNC:27039	PTRH1	ENSG00000187024.15	5.86565e-05	9.88566e-05	-1.84034												0		FALSE		0
Q86Y79	kidney	KIRC	Kidney renal clear cell carcinoma		-0.915634	0.475039	Q86Y79	PTH_HUMAN	PTRH1 C9orf115	PTRH1	peptidyl-tRNA hydrolase 1 homolog	9q34.11	HGNC:27039	PTRH1	ENSG00000187024.15	2.95493e-06	5.33372e-06	0.85885												0		FALSE		0
Q86Y79	kidney	KIRP	Kidney renal papillary cell carcinoma		-0.915634	0.475039	Q86Y79	PTH_HUMAN	PTRH1 C9orf115	PTRH1	peptidyl-tRNA hydrolase 1 homolog	9q34.11	HGNC:27039	PTRH1	ENSG00000187024.15	0.460117	0.524519	-0.0714143												0		FALSE		0
Q86Y79	liver	LIHC	Liver hepatocellular carcinoma	Liver	0.64551	0.195902	Q86Y79	PTH_HUMAN	PTRH1 C9orf115	PTRH1	peptidyl-tRNA hydrolase 1 homolog	9q34.11	HGNC:27039	PTRH1	ENSG00000187024.15	9.41018e-05	0.000143401	#NUM!	PTRH1	Gao (2019)	CPTAC	TCGA	p.adj < 0.1, FC > 1.5		2.39479e-17	7.58943e-17		0.389306		0	0	FALSE	FALSE	0
Q86Y79	lung	LUAD	Lung adenocarcinoma		0.893688	0.212734	Q86Y79	PTH_HUMAN	PTRH1 C9orf115	PTRH1	peptidyl-tRNA hydrolase 1 homolog	9q34.11	HGNC:27039	PTRH1	ENSG00000187024.15	4.42695e-11	1.4303e-10	-1.35195												0		FALSE		0
Q86Y79	lung	LUSC	Lung squamous cell carcinoma		0.893688	0.212734	Q86Y79	PTH_HUMAN	PTRH1 C9orf115	PTRH1	peptidyl-tRNA hydrolase 1 homolog	9q34.11	HGNC:27039	PTRH1	ENSG00000187024.15	3.75045e-21	2.17614e-20	-1.84188												0		FALSE		0
Q86Y79	pancreas	PAAD	Pancreatic adenocarcinoma	Pancreas	0.355672	0.519249	Q86Y79	PTH_HUMAN	PTRH1 C9orf115	PTRH1	peptidyl-tRNA hydrolase 1 homolog	9q34.11	HGNC:27039	PTRH1	ENSG00000187024.15	0.21277	0.636352	0.530716	PTRH1	Cao (2021)	CPTAC	TCGA	p < 0.05, FC > 1.5		0.74	0.81		0.01		0	0	FALSE	FALSE	0
Q86Y79	prostate	PRAD	Prostate adenocarcinoma		0.887103	0.849682	Q86Y79	PTH_HUMAN	PTRH1 C9orf115	PTRH1	peptidyl-tRNA hydrolase 1 homolog	9q34.11	HGNC:27039	PTRH1	ENSG00000187024.15	0.845433	0.87626	-0.348645												0		FALSE		0
Q86Y79	rectum	READ	Rectum adenocarcinoma		1.74712	0.0410475	Q86Y79	PTH_HUMAN	PTRH1 C9orf115	PTRH1	peptidyl-tRNA hydrolase 1 homolog	9q34.11	HGNC:27039	PTRH1	ENSG00000187024.15	0.000287418	0.0010353	3.18709												1		TRUE		0.5
Q86Y79	stomach	STAD	Stomach adenocarcinoma	Stomach	0.261912	0.756667	Q86Y79	PTH_HUMAN	PTRH1 C9orf115	PTRH1	peptidyl-tRNA hydrolase 1 homolog	9q34.11	HGNC:27039	PTRH1	ENSG00000187024.15	8.78513e-06	2.15146e-05	1.97814	PTRH1	Ge (2018)	Nature communication	TCGA	p.adj < 0.1, FC > 1.5	do not use it cuz label DDA	0.0254305	0.0515981		0		0	0	FALSE	FALSE	0
Q86Y79	thyroid	THCA	Thyroid carcinoma		0.495498	0.203204	Q86Y79	PTH_HUMAN	PTRH1 C9orf115	PTRH1	peptidyl-tRNA hydrolase 1 homolog	9q34.11	HGNC:27039	PTRH1	ENSG00000187024.15	4.85133e-07	1.1874e-06	-0.870989												0		FALSE		0
Q6P179	mammary gland	BRCA	Breast invasive carcinoma		0.709834	0.0988252	Q6P179	ERAP2_HUMAN	ERAP2 LRAP	ERAP2	endoplasmic reticulum aminopeptidase 2	5q15	HGNC:29499	ERAP2	ENSG00000164308.17	0.00463686	0.00631283	-0.588204												0		FALSE		0
Q6P179	cervix_uteri	CESC	Cervical squamous cell carcinoma and endocervical adenocarcinoma		1.16238	0.0157662	Q6P179	ERAP2_HUMAN	ERAP2 LRAP	ERAP2	endoplasmic reticulum aminopeptidase 2	5q15	HGNC:29499	ERAP2	ENSG00000164308.17	0.665867	0.782127	-0.180902												0		FALSE		0
Q6P179	gall bladder	CHOL	Cholangiocarcinoma		0.190874	0.950597	Q6P179	ERAP2_HUMAN	ERAP2 LRAP	ERAP2	endoplasmic reticulum aminopeptidase 2	5q15	HGNC:29499	ERAP2	ENSG00000164308.17	0.0151267	0.0191091	1.50729												0		FALSE		0
Q6P179	colon	COAD	Colon adenocarcinoma		0.447315	0.300032	Q6P179	ERAP2_HUMAN	ERAP2 LRAP	ERAP2	endoplasmic reticulum aminopeptidase 2	5q15	HGNC:29499	ERAP2	ENSG00000164308.17	0.480675	0.51798	-0.0390851												0		FALSE		0
Q6P179	esophagus	ESCA	Esophageal carcinoma		0.673507	0.331857	Q6P179	ERAP2_HUMAN	ERAP2 LRAP	ERAP2	endoplasmic reticulum aminopeptidase 2	5q15	HGNC:29499	ERAP2	ENSG00000164308.17	0.340913	0.436145	1.37673												0		FALSE		0
Q6P179	brain	GBM	Glioblastoma multiforme		0.993038	0.251084	Q6P179	ERAP2_HUMAN	ERAP2 LRAP	ERAP2	endoplasmic reticulum aminopeptidase 2	5q15	HGNC:29499	ERAP2	ENSG00000164308.17	0.0182662	0.0357204	2.52317												0		FALSE		0
Q6P179	tongue	HNSC	Head and Neck squamous cell carcinoma	Head & Neck	0.701526	0.0600659	Q6P179	ERAP2_HUMAN	ERAP2 LRAP	ERAP2	endoplasmic reticulum aminopeptidase 2	5q15	HGNC:29499	ERAP2	ENSG00000164308.17	0.0281218	0.0386071	0.224442	ERAP2	Huang (2021)	CPTAC	TCGA	p < 0.05, FC > 1.5		0.0292246	0.039491		0.14189		0	0	FALSE	FALSE	0
Q6P179	throat	HNSC	Head and Neck squamous cell carcinoma	Head & Neck	0.191721	0.41368	Q6P179	ERAP2_HUMAN	ERAP2 LRAP	ERAP2	endoplasmic reticulum aminopeptidase 2	5q15	HGNC:29499	ERAP2	ENSG00000164308.17	0.0281218	0.0386071	0.224442	ERAP2	Huang (2021)	CPTAC	TCGA	p < 0.05, FC > 1.5		0.0292246	0.039491		0.14189		0	0	FALSE	FALSE	0
Q6P179	kidney	KICH	Kidney Chromophobe	Kidney	-0.385487	0.475039	Q6P179	ERAP2_HUMAN	ERAP2 LRAP	ERAP2	endoplasmic reticulum aminopeptidase 2	5q15	HGNC:29499	ERAP2	ENSG00000164308.17	0.00161653	0.00232451	-1.49581	ERAP2	Clark (2019)	CPTAC	TCGA	p.adj < 0.05, FC > 1.5	recalculate DEPs by AMU		0.049999	>1	1.11111		0	0	FALSE	FALSE	0
Q6P179	kidney	KIRC	Kidney renal clear cell carcinoma	Kidney	-0.385487	0.475039	Q6P179	ERAP2_HUMAN	ERAP2 LRAP	ERAP2	endoplasmic reticulum aminopeptidase 2	5q15	HGNC:29499	ERAP2	ENSG00000164308.17	2.18023e-07	4.27973e-07	0.894636	ERAP2	Clark (2019)	CPTAC	TCGA	p.adj < 0.05, FC > 1.5	recalculate DEPs by AMU		0.049999	>1	1.11111		0	0	FALSE	FALSE	0
Q6P179	kidney	KIRP	Kidney renal papillary cell carcinoma	Kidney	-0.385487	0.475039	Q6P179	ERAP2_HUMAN	ERAP2 LRAP	ERAP2	endoplasmic reticulum aminopeptidase 2	5q15	HGNC:29499	ERAP2	ENSG00000164308.17	0.0225772	0.036207	0.416203	ERAP2	Clark (2019)	CPTAC	TCGA	p.adj < 0.05, FC > 1.5	recalculate DEPs by AMU		0.049999	>1	1.11111		0	0	FALSE	FALSE	0
Q6P179	liver	LIHC	Liver hepatocellular carcinoma	Liver	0.326474	0.510764	Q6P179	ERAP2_HUMAN	ERAP2 LRAP	ERAP2	endoplasmic reticulum aminopeptidase 2	5q15	HGNC:29499	ERAP2	ENSG00000164308.17	0.00535215	0.00702314	0.474054	ERAP2	Gao (2019)	CPTAC	TCGA	p.adj < 0.1, FC > 1.5		0.00587649	0.00846971		-0.595013		0	0	FALSE	FALSE	0
Q6P179	lung	LUAD	Lung adenocarcinoma	Lung	0.0395896	0.99747	Q6P179	ERAP2_HUMAN	ERAP2 LRAP	ERAP2	endoplasmic reticulum aminopeptidase 2	5q15	HGNC:29499	ERAP2	ENSG00000164308.17	0.0268541	0.0362642	-0.722316	ERAP2	Gillette (2020)-LUAD	CPTAC	TCGA	p < 0.05, FC > 1.5		3.11e-08	6.47e-08		-1.1466		0	0	FALSE	FALSE	0
Q6P179	lung	LUSC	Lung squamous cell carcinoma	Lung	0.0395896	0.99747	Q6P179	ERAP2_HUMAN	ERAP2 LRAP	ERAP2	endoplasmic reticulum aminopeptidase 2	5q15	HGNC:29499	ERAP2	ENSG00000164308.17	4.49257e-06	7.74699e-06	-1.3473	ERAP2	Gillette (2020)-LUAD	CPTAC	TCGA	p < 0.05, FC > 1.5		3.11e-08	6.47e-08		-1.1466		0	0	FALSE	FALSE	0
Q6P179	pancreas	PAAD	Pancreatic adenocarcinoma	Pancreas	0.445652	0.788567	Q6P179	ERAP2_HUMAN	ERAP2 LRAP	ERAP2	endoplasmic reticulum aminopeptidase 2	5q15	HGNC:29499	ERAP2	ENSG00000164308.17	0.920177	0.977205	-0.299281	ERAP2	Cao (2021)	CPTAC	TCGA	p < 0.05, FC > 1.5		0.0061	0.022		0.59		0	0	FALSE	FALSE	0
Q6P179	prostate	PRAD	Prostate adenocarcinoma		-1.12685	0.849682	Q6P179	ERAP2_HUMAN	ERAP2 LRAP	ERAP2	endoplasmic reticulum aminopeptidase 2	5q15	HGNC:29499	ERAP2	ENSG00000164308.17	0.0270539	0.0451258	-0.357074												0		FALSE		0
Q6P179	rectum	READ	Rectum adenocarcinoma		1.06232	0.761497	Q6P179	ERAP2_HUMAN	ERAP2 LRAP	ERAP2	endoplasmic reticulum aminopeptidase 2	5q15	HGNC:29499	ERAP2	ENSG00000164308.17	0.916507	0.936051	-0.373812												0		FALSE		0
Q6P179	stomach	STAD	Stomach adenocarcinoma	Stomach	0.222847	0.877479	Q6P179	ERAP2_HUMAN	ERAP2 LRAP	ERAP2	endoplasmic reticulum aminopeptidase 2	5q15	HGNC:29499	ERAP2	ENSG00000164308.17	0.172446	0.206817	0.277941	ERAP2	Ge (2018)	Nature communication	TCGA	p.adj < 0.1, FC > 1.5	do not use it cuz label DDA	0.066724	0.118153		0.443514		0	0	FALSE	FALSE	0
Q6P179	thyroid	THCA	Thyroid carcinoma		1.17994	0.0368258	Q6P179	ERAP2_HUMAN	ERAP2 LRAP	ERAP2	endoplasmic reticulum aminopeptidase 2	5q15	HGNC:29499	ERAP2	ENSG00000164308.17	0.0183744	0.0255199	0.701317												1		TRUE		0.5
Q9NR33	cervix_uteri	CESC	Cervical squamous cell carcinoma and endocervical adenocarcinoma		2.05372	0.00371221	Q9NR33	DPOE4_HUMAN	POLE4	POLE4	DNA polymerase epsilon 4, accessory subunit	2p12	HGNC:18755	POLE4	ENSG00000115350.12	0.605684	0.735536	-0.0628226												0		FALSE		0
Q9NR33	colon	COAD	Colon adenocarcinoma		1.01161	0.11226	Q9NR33	DPOE4_HUMAN	POLE4	POLE4	DNA polymerase epsilon 4, accessory subunit	2p12	HGNC:18755	POLE4	ENSG00000115350.12	0.0487436	0.0610425	0.198472												0		FALSE		0
Q9NR33	esophagus	ESCA	Esophageal carcinoma		1.34316	0.311057	Q9NR33	DPOE4_HUMAN	POLE4	POLE4	DNA polymerase epsilon 4, accessory subunit	2p12	HGNC:18755	POLE4	ENSG00000115350.12	6.06065e-05	0.000581524	0.722137												0		FALSE		0
Q9NR33	throat	HNSC	Head and Neck squamous cell carcinoma	Head & Neck	1.65803	0.00245668	Q9NR33	DPOE4_HUMAN	POLE4	POLE4	DNA polymerase epsilon 4, accessory subunit	2p12	HGNC:18755	POLE4	ENSG00000115350.12	2.65298e-16	3.27394e-15	0.808874	POLE4	Huang (2021)	CPTAC	TCGA	p < 0.05, FC > 1.5		0.00680428	0.0100207		0.2385		1	1	TRUE	TRUE	1
Q9NR33	kidney	KICH	Kidney Chromophobe		0.0379122	0.620577	Q9NR33	DPOE4_HUMAN	POLE4	POLE4	DNA polymerase epsilon 4, accessory subunit	2p12	HGNC:18755	POLE4	ENSG00000115350.12	9.7304e-06	1.79023e-05	-0.751857												0		FALSE		0
Q9NR33	kidney	KIRC	Kidney renal clear cell carcinoma		0.0379122	0.620577	Q9NR33	DPOE4_HUMAN	POLE4	POLE4	DNA polymerase epsilon 4, accessory subunit	2p12	HGNC:18755	POLE4	ENSG00000115350.12	0.000577053	0.000866554	0.266695												0		FALSE		0
Q9NR33	kidney	KIRP	Kidney renal papillary cell carcinoma		0.0379122	0.620577	Q9NR33	DPOE4_HUMAN	POLE4	POLE4	DNA polymerase epsilon 4, accessory subunit	2p12	HGNC:18755	POLE4	ENSG00000115350.12	0.483299	0.546528	-0.0293979												0		FALSE		0
Q9NR33	liver	LIHC	Liver hepatocellular carcinoma	Liver	2.18548	0.0423134	Q9NR33	DPOE4_HUMAN	POLE4	POLE4	DNA polymerase epsilon 4, accessory subunit	2p12	HGNC:18755	POLE4	ENSG00000115350.12	7.39209e-07	1.32293e-06	0.53096	POLE4	Gao (2019)	CPTAC	TCGA	p.adj < 0.1, FC > 1.5		2.11374e-16	6.40561e-16		0.333395		1	1	TRUE	TRUE	1
Q9NR33	lung	LUAD	Lung adenocarcinoma	Lung	1.36685	0.035057	Q9NR33	DPOE4_HUMAN	POLE4	POLE4	DNA polymerase epsilon 4, accessory subunit	2p12	HGNC:18755	POLE4	ENSG00000115350.12	0.989235	0.990222	0.0232063	POLE4	Gillette (2020)-LUAD	CPTAC	TCGA	p < 0.05, FC > 1.5		1.09e-13	4.03e-13		1.6761		0	1	FALSE	TRUE	0
Q9NR33	lung	LUSC	Lung squamous cell carcinoma	Lung	1.36685	0.035057	Q9NR33	DPOE4_HUMAN	POLE4	POLE4	DNA polymerase epsilon 4, accessory subunit	2p12	HGNC:18755	POLE4	ENSG00000115350.12	2.96202e-05	4.80635e-05	0.362233	POLE4	Gillette (2020)-LUAD	CPTAC	TCGA	p < 0.05, FC > 1.5		1.09e-13	4.03e-13		1.6761		1	1	TRUE	TRUE	1
Q9NR33	pancreas	PAAD	Pancreatic adenocarcinoma	Pancreas	-0.148886	0.790259	Q9NR33	DPOE4_HUMAN	POLE4	POLE4	DNA polymerase epsilon 4, accessory subunit	2p12	HGNC:18755	POLE4	ENSG00000115350.12	0.531889	0.834605	-0.0792086	POLE4	Cao (2021)	CPTAC	TCGA	p < 0.05, FC > 1.5		0.95	0.96		-0.05		0	0	FALSE	FALSE	0
Q9NR33	rectum	READ	Rectum adenocarcinoma		1.23721	0.0987534	Q9NR33	DPOE4_HUMAN	POLE4	POLE4	DNA polymerase epsilon 4, accessory subunit	2p12	HGNC:18755	POLE4	ENSG00000115350.12	0.90643	0.9284	0.0559516												0		FALSE		0
Q9NR33	stomach	STAD	Stomach adenocarcinoma	Stomach	1.25286	0.0506665	Q9NR33	DPOE4_HUMAN	POLE4	POLE4	DNA polymerase epsilon 4, accessory subunit	2p12	HGNC:18755	POLE4	ENSG00000115350.12	5.23858e-06	1.33003e-05	0.48729	POLE4	Ge (2018)	Nature communication	TCGA	p.adj < 0.1, FC > 1.5	do not use it cuz label DDA	0.051599	0.094743		0		0	0	FALSE	FALSE	0
Q96NU7	gall bladder	CHOL	Cholangiocarcinoma		-2.51354	0.00504768	Q96NU7	HUTI_HUMAN	AMDHD1 HMFT1272	AMDHD1	amidohydrolase domain containing 1	12q23.1	HGNC:28577	AMDHD1	ENSG00000139344.8	2.82115e-09	1.36212e-08	-5.05662												-1		TRUE		-0.5
Q96NU7	liver	LIHC	Liver hepatocellular carcinoma	Liver	-0.834856	0.0485974	Q96NU7	HUTI_HUMAN	AMDHD1 HMFT1272	AMDHD1	amidohydrolase domain containing 1	12q23.1	HGNC:28577	AMDHD1	ENSG00000139344.8	6.77956e-11	1.64418e-10	-1.16151	AMDHD1	Gao (2019)	CPTAC	TCGA	p.adj < 0.1, FC > 1.5		2.6075e-43	6.63133e-42		-1.26573		-1	-1	TRUE	TRUE	-1
Q96NU7	prostate	PRAD	Prostate adenocarcinoma		0.583293	0.903316	Q96NU7	HUTI_HUMAN	AMDHD1 HMFT1272	AMDHD1	amidohydrolase domain containing 1	12q23.1	HGNC:28577	AMDHD1	ENSG00000139344.8	0.144457	0.197203	-0.0311774												0		FALSE		0
P00390	mammary gland	BRCA	Breast invasive carcinoma		0.710162	2.66798e-05	P00390	GSHR_HUMAN	GSR GLUR GRD1	GSR	glutathione-disulfide reductase	8p12	HGNC:4623	GSR	ENSG00000104687.14	3.02866e-18	1.02257e-17	0.766991												1		TRUE		0.5
P00390	cervix_uteri	CESC	Cervical squamous cell carcinoma and endocervical adenocarcinoma		0.444395	0.0143884	P00390	GSHR_HUMAN	GSR GLUR GRD1	GSR	glutathione-disulfide reductase	8p12	HGNC:4623	GSR	ENSG00000104687.14	0.17576	0.324457	0.661469												0		FALSE		0
P00390	gall bladder	CHOL	Cholangiocarcinoma		0.775697	0.00726527	P00390	GSHR_HUMAN	GSR GLUR GRD1	GSR	glutathione-disulfide reductase	8p12	HGNC:4623	GSR	ENSG00000104687.14	1.97481e-08	6.80848e-08	2.15908												1		TRUE		0.5
P00390	colon	COAD	Colon adenocarcinoma		0.00460368	0.936328	P00390	GSHR_HUMAN	GSR GLUR GRD1	GSR	glutathione-disulfide reductase	8p12	HGNC:4623	GSR	ENSG00000104687.14	0.0282735	0.0364864	-0.186521												0		FALSE		0
P00390	esophagus	ESCA	Esophageal carcinoma		-0.0086645	0.861782	P00390	GSHR_HUMAN	GSR GLUR GRD1	GSR	glutathione-disulfide reductase	8p12	HGNC:4623	GSR	ENSG00000104687.14	0.239998	0.329237	0.580296												0		FALSE		0
P00390	brain	GBM	Glioblastoma multiforme		0.23645	0.198415	P00390	GSHR_HUMAN	GSR GLUR GRD1	GSR	glutathione-disulfide reductase	8p12	HGNC:4623	GSR	ENSG00000104687.14	0.015383	0.0310716	0.371369												0		FALSE		0
P00390	tongue	HNSC	Head and Neck squamous cell carcinoma	Head & Neck	0.220859	0.103185	P00390	GSHR_HUMAN	GSR GLUR GRD1	GSR	glutathione-disulfide reductase	8p12	HGNC:4623	GSR	ENSG00000104687.14	0.159929	0.193588	-0.380604	GSR	Huang (2021)	CPTAC	TCGA	p < 0.05, FC > 1.5		4.23986e-06	1.00256e-05		-0.453796		0	0	FALSE	FALSE	0
P00390	throat	HNSC	Head and Neck squamous cell carcinoma	Head & Neck	0.103786	0.645273	P00390	GSHR_HUMAN	GSR GLUR GRD1	GSR	glutathione-disulfide reductase	8p12	HGNC:4623	GSR	ENSG00000104687.14	0.159929	0.193588	-0.380604	GSR	Huang (2021)	CPTAC	TCGA	p < 0.05, FC > 1.5		4.23986e-06	1.00256e-05		-0.453796		0	0	FALSE	FALSE	0
P00390	kidney	KICH	Kidney Chromophobe		-0.147828	0.475039	P00390	GSHR_HUMAN	GSR GLUR GRD1	GSR	glutathione-disulfide reductase	8p12	HGNC:4623	GSR	ENSG00000104687.14	0.146964	0.16989	-0.113058												0		FALSE		0
P00390	kidney	KIRC	Kidney renal clear cell carcinoma		-0.147828	0.475039	P00390	GSHR_HUMAN	GSR GLUR GRD1	GSR	glutathione-disulfide reductase	8p12	HGNC:4623	GSR	ENSG00000104687.14	1.01587e-18	4.30369e-18	-0.60646												0		FALSE		0
P00390	kidney	KIRP	Kidney renal papillary cell carcinoma		-0.147828	0.475039	P00390	GSHR_HUMAN	GSR GLUR GRD1	GSR	glutathione-disulfide reductase	8p12	HGNC:4623	GSR	ENSG00000104687.14	0.00630979	0.0112841	-0.354467												0		FALSE		0
P00390	liver	LIHC	Liver hepatocellular carcinoma	Liver	0.196684	0.408756	P00390	GSHR_HUMAN	GSR GLUR GRD1	GSR	glutathione-disulfide reductase	8p12	HGNC:4623	GSR	ENSG00000104687.14	1.47209e-06	2.57623e-06	0.603788	GSR	Gao (2019)	CPTAC	TCGA	p.adj < 0.1, FC > 1.5		0.00464426	0.00674016		-0.130939		0	0	FALSE	FALSE	0
P00390	lung	LUAD	Lung adenocarcinoma		0.327182	0.11499	P00390	GSHR_HUMAN	GSR GLUR GRD1	GSR	glutathione-disulfide reductase	8p12	HGNC:4623	GSR	ENSG00000104687.14	1.26266e-06	2.74274e-06	0.466895												0		FALSE		0
P00390	lung	LUSC	Lung squamous cell carcinoma		0.327182	0.11499	P00390	GSHR_HUMAN	GSR GLUR GRD1	GSR	glutathione-disulfide reductase	8p12	HGNC:4623	GSR	ENSG00000104687.14	2.83422e-09	6.11984e-09	0.944352												0		FALSE		0
P00390	pancreas	PAAD	Pancreatic adenocarcinoma	Pancreas	-0.0370233	0.785889	P00390	GSHR_HUMAN	GSR GLUR GRD1	GSR	glutathione-disulfide reductase	8p12	HGNC:4623	GSR	ENSG00000104687.14	0.867356	0.962096	0.0137383	GSR	Cao (2021)	CPTAC	TCGA	p < 0.05, FC > 1.5		0.048	0.11		0.3		0	0	FALSE	FALSE	0
P00390	prostate	PRAD	Prostate adenocarcinoma		0.249213	0.855243	P00390	GSHR_HUMAN	GSR GLUR GRD1	GSR	glutathione-disulfide reductase	8p12	HGNC:4623	GSR	ENSG00000104687.14	0.000193683	0.000503514	-0.400205												0		FALSE		0
P00390	rectum	READ	Rectum adenocarcinoma		0.272075	0.226338	P00390	GSHR_HUMAN	GSR GLUR GRD1	GSR	glutathione-disulfide reductase	8p12	HGNC:4623	GSR	ENSG00000104687.14	0.00107949	0.00315759	-0.785388												0		FALSE		0
P00390	stomach	STAD	Stomach adenocarcinoma	Stomach	-0.309482	0.197261	P00390	GSHR_HUMAN	GSR GLUR GRD1	GSR	glutathione-disulfide reductase	8p12	HGNC:4623	GSR	ENSG00000104687.14	3.74125e-05	8.26747e-05	0.54521	GSR	Ge (2018)	Nature communication	TCGA	p.adj < 0.1, FC > 1.5	do not use it cuz label DDA	0.23483	0.334418		-0.0650535		0	0	FALSE	FALSE	0
P00390	thyroid	THCA	Thyroid carcinoma		0.648544	0.00766831	P00390	GSHR_HUMAN	GSR GLUR GRD1	GSR	glutathione-disulfide reductase	8p12	HGNC:4623	GSR	ENSG00000104687.14	0.0226779	0.0310579	0.100842												1		TRUE		0.5
O94822	mammary gland	BRCA	Breast invasive carcinoma		0.988981	0.00017506	O94822	LTN1_HUMAN	LTN1 C21orf10 C21orf98 KIAA0714 RNF160 ZNF294 HSPC087	LTN1	listerin E3 ubiquitin protein ligase 1	21q21.3	HGNC:13082	LTN1	ENSG00000198862.14	0.000202586	0.000308633	-0.278246												0		TRUE		0
O94822	cervix_uteri	CESC	Cervical squamous cell carcinoma and endocervical adenocarcinoma		1.01115	0.0137183	O94822	LTN1_HUMAN	LTN1 C21orf10 C21orf98 KIAA0714 RNF160 ZNF294 HSPC087	LTN1	listerin E3 ubiquitin protein ligase 1	21q21.3	HGNC:13082	LTN1	ENSG00000198862.14	0.489206	0.639641	0.123995												0		FALSE		0
O94822	gall bladder	CHOL	Cholangiocarcinoma		0.200819	0.236996	O94822	LTN1_HUMAN	LTN1 C21orf10 C21orf98 KIAA0714 RNF160 ZNF294 HSPC087	LTN1	listerin E3 ubiquitin protein ligase 1	21q21.3	HGNC:13082	LTN1	ENSG00000198862.14	0.000121696	0.000198658	1.21425												0		FALSE		0
O94822	colon	COAD	Colon adenocarcinoma		0.125703	0.591648	O94822	LTN1_HUMAN	LTN1 C21orf10 C21orf98 KIAA0714 RNF160 ZNF294 HSPC087	LTN1	listerin E3 ubiquitin protein ligase 1	21q21.3	HGNC:13082	LTN1	ENSG00000198862.14	0.848714	0.866552	0.0490388												0		FALSE		0
O94822	esophagus	ESCA	Esophageal carcinoma		0.398299	0.246373	O94822	LTN1_HUMAN	LTN1 C21orf10 C21orf98 KIAA0714 RNF160 ZNF294 HSPC087	LTN1	listerin E3 ubiquitin protein ligase 1	21q21.3	HGNC:13082	LTN1	ENSG00000198862.14	0.181621	0.262195	0.151349												0		FALSE		0
O94822	brain	GBM	Glioblastoma multiforme		0.159903	0.467631	O94822	LTN1_HUMAN	LTN1 C21orf10 C21orf98 KIAA0714 RNF160 ZNF294 HSPC087	LTN1	listerin E3 ubiquitin protein ligase 1	21q21.3	HGNC:13082	LTN1	ENSG00000198862.14	0.058525	0.0950382	-0.354235												0		FALSE		0
O94822	tongue	HNSC	Head and Neck squamous cell carcinoma	Head & Neck	1.02594	0.0283032	O94822	LTN1_HUMAN	LTN1 C21orf10 C21orf98 KIAA0714 RNF160 ZNF294 HSPC087	LTN1	listerin E3 ubiquitin protein ligase 1	21q21.3	HGNC:13082	LTN1	ENSG00000198862.14	0.00573653	0.00869443	0.339599	LTN1	Huang (2021)	CPTAC	TCGA	p < 0.05, FC > 1.5		9.17049e-08	2.89745e-07		0.250759		1	1	TRUE	TRUE	1
O94822	throat	HNSC	Head and Neck squamous cell carcinoma	Head & Neck	0.777766	0.030248	O94822	LTN1_HUMAN	LTN1 C21orf10 C21orf98 KIAA0714 RNF160 ZNF294 HSPC087	LTN1	listerin E3 ubiquitin protein ligase 1	21q21.3	HGNC:13082	LTN1	ENSG00000198862.14	0.00573653	0.00869443	0.339599	LTN1	Huang (2021)	CPTAC	TCGA	p < 0.05, FC > 1.5		9.17049e-08	2.89745e-07		0.250759		1	1	TRUE	TRUE	1
O94822	kidney	KICH	Kidney Chromophobe		-0.141172	0.475039	O94822	LTN1_HUMAN	LTN1 C21orf10 C21orf98 KIAA0714 RNF160 ZNF294 HSPC087	LTN1	listerin E3 ubiquitin protein ligase 1	21q21.3	HGNC:13082	LTN1	ENSG00000198862.14	2.48797e-05	4.36075e-05	-0.90941												0		FALSE		0
O94822	kidney	KIRC	Kidney renal clear cell carcinoma		-0.141172	0.475039	O94822	LTN1_HUMAN	LTN1 C21orf10 C21orf98 KIAA0714 RNF160 ZNF294 HSPC087	LTN1	listerin E3 ubiquitin protein ligase 1	21q21.3	HGNC:13082	LTN1	ENSG00000198862.14	0.208004	0.238185	0.170275												0		FALSE		0
O94822	kidney	KIRP	Kidney renal papillary cell carcinoma		-0.141172	0.475039	O94822	LTN1_HUMAN	LTN1 C21orf10 C21orf98 KIAA0714 RNF160 ZNF294 HSPC087	LTN1	listerin E3 ubiquitin protein ligase 1	21q21.3	HGNC:13082	LTN1	ENSG00000198862.14	0.0216491	0.0348642	-0.35087												0		FALSE		0
O94822	liver	LIHC	Liver hepatocellular carcinoma	Liver	0.0437439	0.741582	O94822	LTN1_HUMAN	LTN1 C21orf10 C21orf98 KIAA0714 RNF160 ZNF294 HSPC087	LTN1	listerin E3 ubiquitin protein ligase 1	21q21.3	HGNC:13082	LTN1	ENSG00000198862.14	0.00622125	0.00811423	0.256261	LTN1	Gao (2019)	CPTAC	TCGA	p.adj < 0.1, FC > 1.5		0.796409	0.831624		-0.00708537		0	0	FALSE	FALSE	0
O94822	lung	LUAD	Lung adenocarcinoma	Lung	0.307461	0.202006	O94822	LTN1_HUMAN	LTN1 C21orf10 C21orf98 KIAA0714 RNF160 ZNF294 HSPC087	LTN1	listerin E3 ubiquitin protein ligase 1	21q21.3	HGNC:13082	LTN1	ENSG00000198862.14	0.00552394	0.00817786	0.183881	LTN1	Gillette (2020)-LUAD	CPTAC	TCGA	p < 0.05, FC > 1.5		1.75e-12	5.54e-12		0.5542		0	0	FALSE	FALSE	0
