## Supplementary material for "Spatial distribution of the proteome in human body and cancers": Table S6 (part 3 of 3)

### Sheet: PUH-TCGA-CPTAC mapping (continued)
UniprotID	Organ	TCGA_cancer_name	TCGA_canceType	CPTAC_Cancer type	PUH_log2FC	PUH_adj.P	Protein Group	UniProt Entry name	UniProt Gene names	HGNC Gene Symbol (16 May 2022)	HGNC Protein Name (16 May 2022)	HGNC Chromosomal Location (16 May 2022)	HGNC ID (16 May 2022)	TCGA_gene_name	TCGA_id	TCGA_p_value	TCGA_adj_p	TCGA_log2FC	CPTAC_Gene symbol	CPTAC_Proteomics	CPTAC_Proteomics resource	CPTAC_RNA	CPTAC_DEPs cut off	CPTAC_NB	CPTAC_P value	CPTAC_adj P value	CPTAC_log1FC	CPTAC_log2FC	CPTAC_UniProt ID	TCGA_consistency	CPTAC_consistency	TCGA_significant	CPTAC_significant	consistency
O94822	lung	LUSC	Lung squamous cell carcinoma	Lung	0.307461	0.202006	O94822	LTN1_HUMAN	LTN1 C21orf10 C21orf98 KIAA0714 RNF160 ZNF294 HSPC087	LTN1	listerin E3 ubiquitin protein ligase 1	21q21.3	HGNC:13082	LTN1	ENSG00000198862.14	0.378644	0.411518	-0.0012018	LTN1	Gillette (2020)-LUAD	CPTAC	TCGA	p < 0.05, FC > 1.5		1.75e-12	5.54e-12		0.5542		0	0	FALSE	FALSE	0
O94822	pancreas	PAAD	Pancreatic adenocarcinoma	Pancreas	0.0584037	0.785557	O94822	LTN1_HUMAN	LTN1 C21orf10 C21orf98 KIAA0714 RNF160 ZNF294 HSPC087	LTN1	listerin E3 ubiquitin protein ligase 1	21q21.3	HGNC:13082	LTN1	ENSG00000198862.14	0.623066	0.874281	-0.111562	LTN1	Cao (2021)	CPTAC	TCGA	p < 0.05, FC > 1.5		0.11	0.2		-0.1		0	0	FALSE	FALSE	0
O94822	prostate	PRAD	Prostate adenocarcinoma		0.148275	0.989245	O94822	LTN1_HUMAN	LTN1 C21orf10 C21orf98 KIAA0714 RNF160 ZNF294 HSPC087	LTN1	listerin E3 ubiquitin protein ligase 1	21q21.3	HGNC:13082	LTN1	ENSG00000198862.14	0.0152308	0.026799	-0.349864												0		FALSE		0
O94822	rectum	READ	Rectum adenocarcinoma		0.581568	0.0248367	O94822	LTN1_HUMAN	LTN1 C21orf10 C21orf98 KIAA0714 RNF160 ZNF294 HSPC087	LTN1	listerin E3 ubiquitin protein ligase 1	21q21.3	HGNC:13082	LTN1	ENSG00000198862.14	0.0470876	0.0791848	-0.401353												0		FALSE		0
O94822	stomach	STAD	Stomach adenocarcinoma	Stomach	-0.0901296	0.691633	O94822	LTN1_HUMAN	LTN1 C21orf10 C21orf98 KIAA0714 RNF160 ZNF294 HSPC087	LTN1	listerin E3 ubiquitin protein ligase 1	21q21.3	HGNC:13082	LTN1	ENSG00000198862.14	7.29823e-05	0.000154381	0.490019	LTN1	Ge (2018)	Nature communication	TCGA	p.adj < 0.1, FC > 1.5	do not use it cuz label DDA	0.251474	0.353026		0.022988		0	0	FALSE	FALSE	0
O94822	thyroid	THCA	Thyroid carcinoma		1.08498	0.0776647	O94822	LTN1_HUMAN	LTN1 C21orf10 C21orf98 KIAA0714 RNF160 ZNF294 HSPC087	LTN1	listerin E3 ubiquitin protein ligase 1	21q21.3	HGNC:13082	LTN1	ENSG00000198862.14	9.13829e-08	2.43746e-07	-0.438181												0		FALSE		0
Q96T49	brain	GBM	Glioblastoma multiforme		-0.847579	0.550203	Q96T49	PP16B_HUMAN	PPP1R16B ANKRD4 KIAA0823	PPP1R16B	protein phosphatase 1 regulatory subunit 16B	20q11.23	HGNC:15850	PPP1R16B	ENSG00000101445.10	0.000166234	0.00187478	-4.43903												0		FALSE		0
Q5JVF3	mammary gland	BRCA	Breast invasive carcinoma		1.3579	2.30333e-05	Q5JVF3	PCID2_HUMAN	PCID2 HT004	PCID2	PCI domain containing 2	13q34	HGNC:25653	PCID2	ENSG00000126226.22	0.0718352	0.0867077	-0.141041												0		FALSE		0
Q5JVF3	cervix_uteri	CESC	Cervical squamous cell carcinoma and endocervical adenocarcinoma		1.18907	0.00146156	Q5JVF3	PCID2_HUMAN	PCID2 HT004	PCID2	PCI domain containing 2	13q34	HGNC:25653	PCID2	ENSG00000126226.22	0.426339	0.584292	-0.177092												0		FALSE		0
Q5JVF3	gall bladder	CHOL	Cholangiocarcinoma		0.428228	0.472285	Q5JVF3	PCID2_HUMAN	PCID2 HT004	PCID2	PCI domain containing 2	13q34	HGNC:25653	PCID2	ENSG00000126226.22	1.97481e-08	6.80848e-08	1.62478												0		FALSE		0
Q5JVF3	colon	COAD	Colon adenocarcinoma		0.417934	0.170654	Q5JVF3	PCID2_HUMAN	PCID2 HT004	PCID2	PCI domain containing 2	13q34	HGNC:25653	PCID2	ENSG00000126226.22	2.32218e-22	5.70245e-21	1.29302												0		FALSE		0
Q5JVF3	esophagus	ESCA	Esophageal carcinoma		0.520628	0.384159	Q5JVF3	PCID2_HUMAN	PCID2 HT004	PCID2	PCI domain containing 2	13q34	HGNC:25653	PCID2	ENSG00000126226.22	0.00076769	0.00350387	0.817586												0		FALSE		0
Q5JVF3	brain	GBM	Glioblastoma multiforme		0.636972	0.177417	Q5JVF3	PCID2_HUMAN	PCID2 HT004	PCID2	PCI domain containing 2	13q34	HGNC:25653	PCID2	ENSG00000126226.22	0.00114596	0.0040379	0.844553												0		FALSE		0
Q5JVF3	tongue	HNSC	Head and Neck squamous cell carcinoma	Head & Neck	0.909311	0.00913501	Q5JVF3	PCID2_HUMAN	PCID2 HT004	PCID2	PCI domain containing 2	13q34	HGNC:25653	PCID2	ENSG00000126226.22	1.39005e-10	6.00128e-10	0.530208	PCID2	Huang (2021)	CPTAC	TCGA	p < 0.05, FC > 1.5		2.87854e-09	1.27765e-08		0.253203		1	1	TRUE	TRUE	1
Q5JVF3	throat	HNSC	Head and Neck squamous cell carcinoma	Head & Neck	0.533875	0.0815532	Q5JVF3	PCID2_HUMAN	PCID2 HT004	PCID2	PCI domain containing 2	13q34	HGNC:25653	PCID2	ENSG00000126226.22	1.39005e-10	6.00128e-10	0.530208	PCID2	Huang (2021)	CPTAC	TCGA	p < 0.05, FC > 1.5		2.87854e-09	1.27765e-08		0.253203		0	0	FALSE	FALSE	0
Q5JVF3	kidney	KICH	Kidney Chromophobe		-0.0923757	0.475039	Q5JVF3	PCID2_HUMAN	PCID2 HT004	PCID2	PCI domain containing 2	13q34	HGNC:25653	PCID2	ENSG00000126226.22	8.06962e-12	7.00012e-11	-1.43651												0		FALSE		0
Q5JVF3	kidney	KIRC	Kidney renal clear cell carcinoma		-0.0923757	0.475039	Q5JVF3	PCID2_HUMAN	PCID2 HT004	PCID2	PCI domain containing 2	13q34	HGNC:25653	PCID2	ENSG00000126226.22	5.47348e-06	9.69273e-06	0.39632												0		FALSE		0
Q5JVF3	kidney	KIRP	Kidney renal papillary cell carcinoma		-0.0923757	0.475039	Q5JVF3	PCID2_HUMAN	PCID2 HT004	PCID2	PCI domain containing 2	13q34	HGNC:25653	PCID2	ENSG00000126226.22	0.770157	0.808222	0.068151												0		FALSE		0
Q5JVF3	liver	LIHC	Liver hepatocellular carcinoma	Liver	0.556799	0.770715	Q5JVF3	PCID2_HUMAN	PCID2 HT004	PCID2	PCI domain containing 2	13q34	HGNC:25653	PCID2	ENSG00000126226.22	1.08674e-16	4.46238e-16	0.877566	PCID2	Gao (2019)	CPTAC	TCGA	p.adj < 0.1, FC > 1.5		4.04598e-41	7.40487e-40		0.380772		0	0	FALSE	FALSE	0
Q5JVF3	lung	LUAD	Lung adenocarcinoma		0.628511	0.0496467	Q5JVF3	PCID2_HUMAN	PCID2 HT004	PCID2	PCI domain containing 2	13q34	HGNC:25653	PCID2	ENSG00000126226.22	0.000633427	0.00104201	0.172355												1		TRUE		0.5
Q5JVF3	lung	LUSC	Lung squamous cell carcinoma		0.628511	0.0496467	Q5JVF3	PCID2_HUMAN	PCID2 HT004	PCID2	PCI domain containing 2	13q34	HGNC:25653	PCID2	ENSG00000126226.22	5.80667e-07	1.07238e-06	0.374237												1		TRUE		0.5
Q5JVF3	pancreas	PAAD	Pancreatic adenocarcinoma	Pancreas	0.370608	0.323778	Q5JVF3	PCID2_HUMAN	PCID2 HT004	PCID2	PCI domain containing 2	13q34	HGNC:25653	PCID2	ENSG00000126226.22	0.980965	0.994684	0.108335	PCID2	Cao (2021)	CPTAC	TCGA	p < 0.05, FC > 1.5		0.11	0.2		0.16		0	0	FALSE	FALSE	0
Q5JVF3	prostate	PRAD	Prostate adenocarcinoma		0.28136	0.849682	Q5JVF3	PCID2_HUMAN	PCID2 HT004	PCID2	PCI domain containing 2	13q34	HGNC:25653	PCID2	ENSG00000126226.22	0.554304	0.621522	-0.0931582												0		FALSE		0
Q5JVF3	rectum	READ	Rectum adenocarcinoma		0.96688	0.0570905	Q5JVF3	PCID2_HUMAN	PCID2 HT004	PCID2	PCI domain containing 2	13q34	HGNC:25653	PCID2	ENSG00000126226.22	4.69902e-06	4.24519e-05	1.1231												0		FALSE		0
Q5JVF3	stomach	STAD	Stomach adenocarcinoma	Stomach	0.254594	0.176199	Q5JVF3	PCID2_HUMAN	PCID2 HT004	PCID2	PCI domain containing 2	13q34	HGNC:25653	PCID2	ENSG00000126226.22	3.51732e-11	2.26296e-10	1.13787	PCID2	Ge (2018)	Nature communication	TCGA	p.adj < 0.1, FC > 1.5	do not use it cuz label DDA	6.228e-11	7.76958e-10		0.453548		0	0	FALSE	FALSE	0
Q5JVF3	thyroid	THCA	Thyroid carcinoma		0.944357	0.0736542	Q5JVF3	PCID2_HUMAN	PCID2 HT004	PCID2	PCI domain containing 2	13q34	HGNC:25653	PCID2	ENSG00000126226.22	2.07078e-06	4.69861e-06	-0.216194												0		FALSE		0
Q9BUK6	mammary gland	BRCA	Breast invasive carcinoma		1.76999	2.24994e-06	Q9BUK6	MSTO1_HUMAN	MSTO1 LST005 SLTP005	MSTO1	misato mitochondrial distribution and morphology regulator 1	1q22	HGNC:29678	MSTO1	ENSG00000125459.17	3.43653e-08	6.74643e-08	0.239409												1		TRUE		0.5
Q9BUK6	cervix_uteri	CESC	Cervical squamous cell carcinoma and endocervical adenocarcinoma		1.73144	0.0025946	Q9BUK6	MSTO1_HUMAN	MSTO1 LST005 SLTP005	MSTO1	misato mitochondrial distribution and morphology regulator 1	1q22	HGNC:29678	MSTO1	ENSG00000125459.17	0.243773	0.401133	0.286847												0		FALSE		0
Q9BUK6	gall bladder	CHOL	Cholangiocarcinoma		1.23252	0.0190497	Q9BUK6	MSTO1_HUMAN	MSTO1 LST005 SLTP005	MSTO1	misato mitochondrial distribution and morphology regulator 1	1q22	HGNC:29678	MSTO1	ENSG00000125459.17	2.82115e-09	1.36212e-08	2.6822												1		TRUE		0.5
Q9BUK6	colon	COAD	Colon adenocarcinoma		0.623379	0.0968044	Q9BUK6	MSTO1_HUMAN	MSTO1 LST005 SLTP005	MSTO1	misato mitochondrial distribution and morphology regulator 1	1q22	HGNC:29678	MSTO1	ENSG00000125459.17	1.30745e-19	1.38252e-18	1.11628												0		FALSE		0
Q9BUK6	esophagus	ESCA	Esophageal carcinoma		0.261016	0.794064	Q9BUK6	MSTO1_HUMAN	MSTO1 LST005 SLTP005	MSTO1	misato mitochondrial distribution and morphology regulator 1	1q22	HGNC:29678	MSTO1	ENSG00000125459.17	5.6759e-05	0.000555744	0.924568												0		FALSE		0
Q9BUK6	brain	GBM	Glioblastoma multiforme		0.265877	0.264005	Q9BUK6	MSTO1_HUMAN	MSTO1 LST005 SLTP005	MSTO1	misato mitochondrial distribution and morphology regulator 1	1q22	HGNC:29678	MSTO1	ENSG00000125459.17	0.000473665	0.00232674	1.07635												0		FALSE		0
Q9BUK6	tongue	HNSC	Head and Neck squamous cell carcinoma	Head & Neck	1.17724	0.0102333	Q9BUK6	MSTO1_HUMAN	MSTO1 LST005 SLTP005	MSTO1	misato mitochondrial distribution and morphology regulator 1	1q22	HGNC:29678	MSTO1	ENSG00000125459.17	4.08175e-17	6.14716e-16	0.856073	MSTO1	Huang (2021)	CPTAC	TCGA	p < 0.05, FC > 1.5		9.14672e-05	0.000176202		0.130712		1	1	TRUE	TRUE	1
Q9BUK6	throat	HNSC	Head and Neck squamous cell carcinoma	Head & Neck	0.836381	0.0296697	Q9BUK6	MSTO1_HUMAN	MSTO1 LST005 SLTP005	MSTO1	misato mitochondrial distribution and morphology regulator 1	1q22	HGNC:29678	MSTO1	ENSG00000125459.17	4.08175e-17	6.14716e-16	0.856073	MSTO1	Huang (2021)	CPTAC	TCGA	p < 0.05, FC > 1.5		9.14672e-05	0.000176202		0.130712		1	1	TRUE	TRUE	1
Q9BUK6	kidney	KICH	Kidney Chromophobe		-0.0770262	0.475039	Q9BUK6	MSTO1_HUMAN	MSTO1 LST005 SLTP005	MSTO1	misato mitochondrial distribution and morphology regulator 1	1q22	HGNC:29678	MSTO1	ENSG00000125459.17	2.05331e-11	1.3493e-10	-1.45649												0		FALSE		0
Q9BUK6	kidney	KIRC	Kidney renal clear cell carcinoma		-0.0770262	0.475039	Q9BUK6	MSTO1_HUMAN	MSTO1 LST005 SLTP005	MSTO1	misato mitochondrial distribution and morphology regulator 1	1q22	HGNC:29678	MSTO1	ENSG00000125459.17	7.75323e-15	2.53275e-14	0.491432												0		FALSE		0
Q9BUK6	kidney	KIRP	Kidney renal papillary cell carcinoma		-0.0770262	0.475039	Q9BUK6	MSTO1_HUMAN	MSTO1 LST005 SLTP005	MSTO1	misato mitochondrial distribution and morphology regulator 1	1q22	HGNC:29678	MSTO1	ENSG00000125459.17	0.964209	0.970609	0.0353503												0		FALSE		0
Q9BUK6	liver	LIHC	Liver hepatocellular carcinoma	Liver	0.812164	0.133332	Q9BUK6	MSTO1_HUMAN	MSTO1 LST005 SLTP005	MSTO1	misato mitochondrial distribution and morphology regulator 1	1q22	HGNC:29678	MSTO1	ENSG00000125459.17	8.81192e-30	1.4808e-26	2.33893	MSTO1	Gao (2019)	CPTAC	TCGA	p.adj < 0.1, FC > 1.5		2.58787e-48	1.96467e-46		1.07985		0	0	FALSE	FALSE	0
Q9BUK6	lung	LUAD	Lung adenocarcinoma	Lung	0.774461	0.0956837	Q9BUK6	MSTO1_HUMAN	MSTO1 LST005 SLTP005	MSTO1	misato mitochondrial distribution and morphology regulator 1	1q22	HGNC:29678	MSTO1	ENSG00000125459.17	2.17359e-32	1.37187e-30	1.41802	MSTO1	Gillette (2020)-LUAD	CPTAC	TCGA	p < 0.05, FC > 1.5		5.48e-15	2.49e-14		1.4189		0	0	FALSE	FALSE	0
Q9BUK6	lung	LUSC	Lung squamous cell carcinoma	Lung	0.774461	0.0956837	Q9BUK6	MSTO1_HUMAN	MSTO1 LST005 SLTP005	MSTO1	misato mitochondrial distribution and morphology regulator 1	1q22	HGNC:29678	MSTO1	ENSG00000125459.17	2.63635e-25	2.74893e-24	1.20196	MSTO1	Gillette (2020)-LUAD	CPTAC	TCGA	p < 0.05, FC > 1.5		5.48e-15	2.49e-14		1.4189		0	0	FALSE	FALSE	0
Q9BUK6	pancreas	PAAD	Pancreatic adenocarcinoma	Pancreas	0.482213	0.760516	Q9BUK6	MSTO1_HUMAN	MSTO1 LST005 SLTP005	MSTO1	misato mitochondrial distribution and morphology regulator 1	1q22	HGNC:29678	MSTO1	ENSG00000125459.17	0.905039	0.973686	0.0187863	MSTO1	Cao (2021)	CPTAC	TCGA	p < 0.05, FC > 1.5		0.68	0.77		-0.14		0	0	FALSE	FALSE	0
Q9BUK6	prostate	PRAD	Prostate adenocarcinoma		0.219847	0.849682	Q9BUK6	MSTO1_HUMAN	MSTO1 LST005 SLTP005	MSTO1	misato mitochondrial distribution and morphology regulator 1	1q22	HGNC:29678	MSTO1	ENSG00000125459.17	8.68591e-09	4.78681e-08	0.276298												0		FALSE		0
Q9BUK6	rectum	READ	Rectum adenocarcinoma		1.09374	0.117915	Q9BUK6	MSTO1_HUMAN	MSTO1 LST005 SLTP005	MSTO1	misato mitochondrial distribution and morphology regulator 1	1q22	HGNC:29678	MSTO1	ENSG00000125459.17	1.68899e-06	2.17921e-05	0.984378												0		FALSE		0
Q9BUK6	stomach	STAD	Stomach adenocarcinoma	Stomach	0.131467	0.854409	Q9BUK6	MSTO1_HUMAN	MSTO1 LST005 SLTP005	MSTO1	misato mitochondrial distribution and morphology regulator 1	1q22	HGNC:29678	MSTO1	ENSG00000125459.17	1.38589e-15	2.89636e-14	1.18232	MSTO1	Ge (2018)	Nature communication	TCGA	p.adj < 0.1, FC > 1.5	do not use it cuz label DDA	0.0301163	0.0599577		0.037257		0	0	FALSE	FALSE	0
Q9BUK6	thyroid	THCA	Thyroid carcinoma		0.65136	0.019376	Q9BUK6	MSTO1_HUMAN	MSTO1 LST005 SLTP005	MSTO1	misato mitochondrial distribution and morphology regulator 1	1q22	HGNC:29678	MSTO1	ENSG00000125459.17	0.948836	0.955534	0.0477865												0		FALSE		0
O15020	mammary gland	BRCA	Breast invasive carcinoma		0.261279	0.00200235	O15020	SPTN2_HUMAN	SPTBN2 KIAA0302 SCA5	SPTBN2	spectrin beta, non-erythrocytic 2	11q13.2	HGNC:11276	SPTBN2	ENSG00000173898.14	3.59556e-06	6.21647e-06	0.467467												1		TRUE		0.5
O15020	cervix_uteri	CESC	Cervical squamous cell carcinoma and endocervical adenocarcinoma		0.397402	0.447275	O15020	SPTN2_HUMAN	SPTBN2 KIAA0302 SCA5	SPTBN2	spectrin beta, non-erythrocytic 2	11q13.2	HGNC:11276	SPTBN2	ENSG00000173898.14	0.0108108	0.0601515	4.16417												0		FALSE		0
O15020	gall bladder	CHOL	Cholangiocarcinoma		-0.825809	0.462352	O15020	SPTN2_HUMAN	SPTBN2 KIAA0302 SCA5	SPTBN2	spectrin beta, non-erythrocytic 2	11q13.2	HGNC:11276	SPTBN2	ENSG00000173898.14	0.261481	0.284971	0.279967												0		FALSE		0
O15020	colon	COAD	Colon adenocarcinoma		0.829219	0.0772291	O15020	SPTN2_HUMAN	SPTBN2 KIAA0302 SCA5	SPTBN2	spectrin beta, non-erythrocytic 2	11q13.2	HGNC:11276	SPTBN2	ENSG00000173898.14	4.08197e-25	5.01886e-23	3.40896												0		FALSE		0
O15020	esophagus	ESCA	Esophageal carcinoma	Esophagus	0.428185	0.612088	O15020	SPTN2_HUMAN	SPTBN2 KIAA0302 SCA5	SPTBN2	spectrin beta, non-erythrocytic 2	11q13.2	HGNC:11276	SPTBN2	ENSG00000173898.14	0.002394	0.00834123	2.36624	SPTBN2	Liu (2021)	Nature communication	TCGA	p.adj < 0.1, FC > 1.5		4.62532e-21	1.36557e-19		-1.09149	O15020	0	0	FALSE	FALSE	0
O15020	brain	GBM	Glioblastoma multiforme		-0.798076	0.24382	O15020	SPTN2_HUMAN	SPTBN2 KIAA0302 SCA5	SPTBN2	spectrin beta, non-erythrocytic 2	11q13.2	HGNC:11276	SPTBN2	ENSG00000173898.14	0.000178637	0.00187478	-4.17026												0		FALSE		0
O15020	tongue	HNSC	Head and Neck squamous cell carcinoma	Head & Neck	0.0210086	0.170796	O15020	SPTN2_HUMAN	SPTBN2 KIAA0302 SCA5	SPTBN2	spectrin beta, non-erythrocytic 2	11q13.2	HGNC:11276	SPTBN2	ENSG00000173898.14	0.00189012	0.00306559	-0.599786	SPTBN2	Huang (2021)	CPTAC	TCGA	p < 0.05, FC > 1.5		1.96926e-07	5.84871e-07		-0.716441		0	0	FALSE	FALSE	0
O15020	throat	HNSC	Head and Neck squamous cell carcinoma	Head & Neck	0.756795	0.101297	O15020	SPTN2_HUMAN	SPTBN2 KIAA0302 SCA5	SPTBN2	spectrin beta, non-erythrocytic 2	11q13.2	HGNC:11276	SPTBN2	ENSG00000173898.14	0.00189012	0.00306559	-0.599786	SPTBN2	Huang (2021)	CPTAC	TCGA	p < 0.05, FC > 1.5		1.96926e-07	5.84871e-07		-0.716441		0	0	FALSE	FALSE	0
O15020	kidney	KICH	Kidney Chromophobe	Kidney	0.483471	0.638444	O15020	SPTN2_HUMAN	SPTBN2 KIAA0302 SCA5	SPTBN2	spectrin beta, non-erythrocytic 2	11q13.2	HGNC:11276	SPTBN2	ENSG00000173898.14	0.0759579	0.0909425	-0.53451	SPTBN2	Clark (2019)	CPTAC	TCGA	p.adj < 0.05, FC > 1.5	recalculate DEPs by AMU		0.049999	<-1	-1.11111		0	0	FALSE	FALSE	0
O15020	kidney	KIRC	Kidney renal clear cell carcinoma	Kidney	0.483471	0.638444	O15020	SPTN2_HUMAN	SPTBN2 KIAA0302 SCA5	SPTBN2	spectrin beta, non-erythrocytic 2	11q13.2	HGNC:11276	SPTBN2	ENSG00000173898.14	5.20843e-40	8.55777e-38	-6.76289	SPTBN2	Clark (2019)	CPTAC	TCGA	p.adj < 0.05, FC > 1.5	recalculate DEPs by AMU		0.049999	<-1	-1.11111		0	0	FALSE	FALSE	0
O15020	kidney	KIRP	Kidney renal papillary cell carcinoma	Kidney	0.483471	0.638444	O15020	SPTN2_HUMAN	SPTBN2 KIAA0302 SCA5	SPTBN2	spectrin beta, non-erythrocytic 2	11q13.2	HGNC:11276	SPTBN2	ENSG00000173898.14	6.94584e-19	4.57513e-17	-3.40767	SPTBN2	Clark (2019)	CPTAC	TCGA	p.adj < 0.05, FC > 1.5	recalculate DEPs by AMU		0.049999	<-1	-1.11111		0	0	FALSE	FALSE	0
O15020	liver	LIHC	Liver hepatocellular carcinoma	Liver	-0.71799	0.0390347	O15020	SPTN2_HUMAN	SPTBN2 KIAA0302 SCA5	SPTBN2	spectrin beta, non-erythrocytic 2	11q13.2	HGNC:11276	SPTBN2	ENSG00000173898.14	1.00175e-08	2.07449e-08	-1.12046	SPTBN2	Gao (2019)	CPTAC	TCGA	p.adj < 0.1, FC > 1.5		1.12808e-41	2.23198e-40		-1.28045		-1	-1	TRUE	TRUE	-1
O15020	lung	LUAD	Lung adenocarcinoma	Lung	0.0700317	0.406507	O15020	SPTN2_HUMAN	SPTBN2 KIAA0302 SCA5	SPTBN2	spectrin beta, non-erythrocytic 2	11q13.2	HGNC:11276	SPTBN2	ENSG00000173898.14	7.83833e-30	2.37798e-28	2.54953	SPTBN2	Gillette (2020)-LUAD	CPTAC	TCGA	p < 0.05, FC > 1.5		3.24e-14	1.3e-13		1.6684		0	0	FALSE	FALSE	0
O15020	lung	LUSC	Lung squamous cell carcinoma	Lung	0.0700317	0.406507	O15020	SPTN2_HUMAN	SPTBN2 KIAA0302 SCA5	SPTBN2	spectrin beta, non-erythrocytic 2	11q13.2	HGNC:11276	SPTBN2	ENSG00000173898.14	4.92996e-28	9.66391e-27	2.85881	SPTBN2	Gillette (2020)-LUAD	CPTAC	TCGA	p < 0.05, FC > 1.5		3.24e-14	1.3e-13		1.6684		0	0	FALSE	FALSE	0
O15020	pancreas	PAAD	Pancreatic adenocarcinoma	Pancreas	0.265457	0.384545	O15020	SPTN2_HUMAN	SPTBN2 KIAA0302 SCA5	SPTBN2	spectrin beta, non-erythrocytic 2	11q13.2	HGNC:11276	SPTBN2	ENSG00000173898.14	0.377339	0.757092	0.123221	SPTBN2	Cao (2021)	CPTAC	TCGA	p < 0.05, FC > 1.5		0.59	0.7		0.17		0	0	FALSE	FALSE	0
O15020	prostate	PRAD	Prostate adenocarcinoma		0.403489	0.849682	O15020	SPTN2_HUMAN	SPTBN2 KIAA0302 SCA5	SPTBN2	spectrin beta, non-erythrocytic 2	11q13.2	HGNC:11276	SPTBN2	ENSG00000173898.14	3.25838e-13	4.12934e-12	0.93728												0		FALSE		0
O15020	rectum	READ	Rectum adenocarcinoma		0.267691	0.221556	O15020	SPTN2_HUMAN	SPTBN2 KIAA0302 SCA5	SPTBN2	spectrin beta, non-erythrocytic 2	11q13.2	HGNC:11276	SPTBN2	ENSG00000173898.14	1.51045e-07	1.0633e-05	2.93098												0		FALSE		0
O15020	stomach	STAD	Stomach adenocarcinoma	Stomach	-0.653469	0.797809	O15020	SPTN2_HUMAN	SPTBN2 KIAA0302 SCA5	SPTBN2	spectrin beta, non-erythrocytic 2	11q13.2	HGNC:11276	SPTBN2	ENSG00000173898.14	2.24166e-07	7.142e-07	2.6319	SPTBN2	Ge (2018)	Nature communication	TCGA	p.adj < 0.1, FC > 1.5	do not use it cuz label DDA	0.215975	0.310886		-0.00983502		0	0	FALSE	FALSE	0
O15020	thyroid	THCA	Thyroid carcinoma		0.181492	0.186867	O15020	SPTN2_HUMAN	SPTBN2 KIAA0302 SCA5	SPTBN2	spectrin beta, non-erythrocytic 2	11q13.2	HGNC:11276	SPTBN2	ENSG00000173898.14	1.25278e-26	7.84625e-25	3.38737												0		FALSE		0
Q8N2G8	mammary gland	BRCA	Breast invasive carcinoma		1.21274	1.90296e-06	Q8N2G8	GHDC_HUMAN	GHDC D11LGP1E LGP1	GHDC	GH3 domain containing	17q21.2	HGNC:24438	GHDC	ENSG00000167925.16	0.0191173	0.0245562	0.117191												1		TRUE		0.5
Q8N2G8	cervix_uteri	CESC	Cervical squamous cell carcinoma and endocervical adenocarcinoma		1.01764	0.0147306	Q8N2G8	GHDC_HUMAN	GHDC D11LGP1E LGP1	GHDC	GH3 domain containing	17q21.2	HGNC:24438	GHDC	ENSG00000167925.16	0.0345425	0.112271	-1.044												0		FALSE		0
Q8N2G8	gall bladder	CHOL	Cholangiocarcinoma		0.080608	0.708495	Q8N2G8	GHDC_HUMAN	GHDC D11LGP1E LGP1	GHDC	GH3 domain containing	17q21.2	HGNC:24438	GHDC	ENSG00000167925.16	1.26952e-07	3.58486e-07	1.69287												0		FALSE		0
Q8N2G8	colon	COAD	Colon adenocarcinoma		0.74351	0.179105	Q8N2G8	GHDC_HUMAN	GHDC D11LGP1E LGP1	GHDC	GH3 domain containing	17q21.2	HGNC:24438	GHDC	ENSG00000167925.16	6.26934e-14	2.64419e-13	0.683416												0		FALSE		0
Q8N2G8	esophagus	ESCA	Esophageal carcinoma		-0.0013583	0.842729	Q8N2G8	GHDC_HUMAN	GHDC D11LGP1E LGP1	GHDC	GH3 domain containing	17q21.2	HGNC:24438	GHDC	ENSG00000167925.16	0.262997	0.354613	0.244167												0		FALSE		0
Q8N2G8	brain	GBM	Glioblastoma multiforme		0.177476	0.742253	Q8N2G8	GHDC_HUMAN	GHDC D11LGP1E LGP1	GHDC	GH3 domain containing	17q21.2	HGNC:24438	GHDC	ENSG00000167925.16	0.0374413	0.0650742	0.724045												0		FALSE		0
Q8N2G8	tongue	HNSC	Head and Neck squamous cell carcinoma	Head & Neck	0.0655359	0.208873	Q8N2G8	GHDC_HUMAN	GHDC D11LGP1E LGP1	GHDC	GH3 domain containing	17q21.2	HGNC:24438	GHDC	ENSG00000167925.16	5.78664e-05	0.000115273	0.612392	GHDC	Huang (2021)	CPTAC	TCGA	p < 0.05, FC > 1.5		0.0267258	0.0363651		0.139323		0	0	FALSE	FALSE	0
Q8N2G8	throat	HNSC	Head and Neck squamous cell carcinoma	Head & Neck	0.182959	0.221162	Q8N2G8	GHDC_HUMAN	GHDC D11LGP1E LGP1	GHDC	GH3 domain containing	17q21.2	HGNC:24438	GHDC	ENSG00000167925.16	5.78664e-05	0.000115273	0.612392	GHDC	Huang (2021)	CPTAC	TCGA	p < 0.05, FC > 1.5		0.0267258	0.0363651		0.139323		0	0	FALSE	FALSE	0
Q8N2G8	kidney	KICH	Kidney Chromophobe		-0.246968	0.505817	Q8N2G8	GHDC_HUMAN	GHDC D11LGP1E LGP1	GHDC	GH3 domain containing	17q21.2	HGNC:24438	GHDC	ENSG00000167925.16	1.50702e-11	1.08266e-10	-1.10815												0		FALSE		0
Q8N2G8	kidney	KIRC	Kidney renal clear cell carcinoma		-0.246968	0.505817	Q8N2G8	GHDC_HUMAN	GHDC D11LGP1E LGP1	GHDC	GH3 domain containing	17q21.2	HGNC:24438	GHDC	ENSG00000167925.16	2.40027e-10	5.77597e-10	0.519599												0		FALSE		0
Q8N2G8	kidney	KIRP	Kidney renal papillary cell carcinoma		-0.246968	0.505817	Q8N2G8	GHDC_HUMAN	GHDC D11LGP1E LGP1	GHDC	GH3 domain containing	17q21.2	HGNC:24438	GHDC	ENSG00000167925.16	0.0451448	0.0678187	0.194883												0		FALSE		0
Q8N2G8	liver	LIHC	Liver hepatocellular carcinoma	Liver	0.0182528	0.683966	Q8N2G8	GHDC_HUMAN	GHDC D11LGP1E LGP1	GHDC	GH3 domain containing	17q21.2	HGNC:24438	GHDC	ENSG00000167925.16	4.21629e-17	1.81398e-16	0.970466	GHDC	Gao (2019)	CPTAC	TCGA	p.adj < 0.1, FC > 1.5		0.000525201	0.000822804		-0.116053		0	0	FALSE	FALSE	0
Q8N2G8	lung	LUAD	Lung adenocarcinoma		0.213366	0.504512	Q8N2G8	GHDC_HUMAN	GHDC D11LGP1E LGP1	GHDC	GH3 domain containing	17q21.2	HGNC:24438	GHDC	ENSG00000167925.16	0.0870407	0.109155	-0.0755175												0		FALSE		0
Q8N2G8	lung	LUSC	Lung squamous cell carcinoma		0.213366	0.504512	Q8N2G8	GHDC_HUMAN	GHDC D11LGP1E LGP1	GHDC	GH3 domain containing	17q21.2	HGNC:24438	GHDC	ENSG00000167925.16	1.82438e-22	1.22986e-21	-0.857409												0		FALSE		0
Q8N2G8	pancreas	PAAD	Pancreatic adenocarcinoma	Pancreas	-0.307295	0.856761	Q8N2G8	GHDC_HUMAN	GHDC D11LGP1E LGP1	GHDC	GH3 domain containing	17q21.2	HGNC:24438	GHDC	ENSG00000167925.16	0.602965	0.864609	0.180173	GHDC	Cao (2021)	CPTAC	TCGA	p < 0.05, FC > 1.5		0.45	0.58		-0.07		0	0	FALSE	FALSE	0
Q8N2G8	prostate	PRAD	Prostate adenocarcinoma		0.201317	0.849682	Q8N2G8	GHDC_HUMAN	GHDC D11LGP1E LGP1	GHDC	GH3 domain containing	17q21.2	HGNC:24438	GHDC	ENSG00000167925.16	0.0528338	0.0814542	0.197568												0		FALSE		0
Q8N2G8	rectum	READ	Rectum adenocarcinoma		0.786492	0.0567521	Q8N2G8	GHDC_HUMAN	GHDC D11LGP1E LGP1	GHDC	GH3 domain containing	17q21.2	HGNC:24438	GHDC	ENSG00000167925.16	8.30851e-06	6.28298e-05	0.705534												0		FALSE		0
Q8N2G8	stomach	STAD	Stomach adenocarcinoma	Stomach	-0.193931	0.930182	Q8N2G8	GHDC_HUMAN	GHDC D11LGP1E LGP1	GHDC	GH3 domain containing	17q21.2	HGNC:24438	GHDC	ENSG00000167925.16	2.62793e-07	8.26644e-07	0.703929	GHDC	Ge (2018)	Nature communication	TCGA	p.adj < 0.1, FC > 1.5	do not use it cuz label DDA	0.0336844	0.066099		-0.110863		0	0	FALSE	FALSE	0
Q8N2G8	thyroid	THCA	Thyroid carcinoma		0.371353	0.239965	Q8N2G8	GHDC_HUMAN	GHDC D11LGP1E LGP1	GHDC	GH3 domain containing	17q21.2	HGNC:24438	GHDC	ENSG00000167925.16	0.683326	0.718207	0.10623												0		FALSE		0
Q9UG01	mammary gland	BRCA	Breast invasive carcinoma		1.15323	4.79134e-07	Q9UG01	IF172_HUMAN	IFT172 KIAA1179	IFT172	intraflagellar transport 172	2p23.3	HGNC:30391	IFT172	ENSG00000138002.16	0.106704	0.126329	-0.133987												0		FALSE		0
Q9UG01	cervix_uteri	CESC	Cervical squamous cell carcinoma and endocervical adenocarcinoma		0.246076	0.204703	Q9UG01	IF172_HUMAN	IFT172 KIAA1179	IFT172	intraflagellar transport 172	2p23.3	HGNC:30391	IFT172	ENSG00000138002.16	0.509828	0.657076	0.270819												0		FALSE		0
Q9UG01	colon	COAD	Colon adenocarcinoma		-0.0916622	0.244347	Q9UG01	IF172_HUMAN	IFT172 KIAA1179	IFT172	intraflagellar transport 172	2p23.3	HGNC:30391	IFT172	ENSG00000138002.16	4.97561e-06	9.31191e-06	0.300008												0		FALSE		0
Q9UG01	esophagus	ESCA	Esophageal carcinoma		0.59396	0.413351	Q9UG01	IF172_HUMAN	IFT172 KIAA1179	IFT172	intraflagellar transport 172	2p23.3	HGNC:30391	IFT172	ENSG00000138002.16	0.158542	0.235281	0.288577												0		FALSE		0
Q9UG01	brain	GBM	Glioblastoma multiforme		0.702384	0.337349	Q9UG01	IF172_HUMAN	IFT172 KIAA1179	IFT172	intraflagellar transport 172	2p23.3	HGNC:30391	IFT172	ENSG00000138002.16	0.377337	0.456677	-0.202284												0		FALSE		0
Q9UG01	throat	HNSC	Head and Neck squamous cell carcinoma	Head & Neck	0.573269	0.0232226	Q9UG01	IF172_HUMAN	IFT172 KIAA1179	IFT172	intraflagellar transport 172	2p23.3	HGNC:30391	IFT172	ENSG00000138002.16	0.303461	0.345712	0.241745	IFT172	Huang (2021)	CPTAC	TCGA	p < 0.05, FC > 1.5		0.0022519	0.00355748		-0.135919		0	0	FALSE	TRUE	0
Q9UG01	kidney	KICH	Kidney Chromophobe		-0.203998	0.545471	Q9UG01	IF172_HUMAN	IFT172 KIAA1179	IFT172	intraflagellar transport 172	2p23.3	HGNC:30391	IFT172	ENSG00000138002.16	1.18735e-10	5.44475e-10	-1.79316												0		FALSE		0
Q9UG01	kidney	KIRC	Kidney renal clear cell carcinoma		-0.203998	0.545471	Q9UG01	IF172_HUMAN	IFT172 KIAA1179	IFT172	intraflagellar transport 172	2p23.3	HGNC:30391	IFT172	ENSG00000138002.16	0.347053	0.382543	0.0093201												0		FALSE		0
Q9UG01	kidney	KIRP	Kidney renal papillary cell carcinoma		-0.203998	0.545471	Q9UG01	IF172_HUMAN	IFT172 KIAA1179	IFT172	intraflagellar transport 172	2p23.3	HGNC:30391	IFT172	ENSG00000138002.16	0.0281809	0.0442231	0.324442												0		FALSE		0
Q9UG01	lung	LUAD	Lung adenocarcinoma	Lung	0.437844	0.383507	Q9UG01	IF172_HUMAN	IFT172 KIAA1179	IFT172	intraflagellar transport 172	2p23.3	HGNC:30391	IFT172	ENSG00000138002.16	0.0188461	0.0259926	-0.2255	IFT172	Gillette (2020)-LUAD	CPTAC	TCGA	p < 0.05, FC > 1.5		1.59e-14	6.67e-14		-1.6071		0	0	FALSE	FALSE	0
Q9UG01	lung	LUSC	Lung squamous cell carcinoma	Lung	0.437844	0.383507	Q9UG01	IF172_HUMAN	IFT172 KIAA1179	IFT172	intraflagellar transport 172	2p23.3	HGNC:30391	IFT172	ENSG00000138002.16	0.0581243	0.0705445	-0.240559	IFT172	Gillette (2020)-LUAD	CPTAC	TCGA	p < 0.05, FC > 1.5		1.59e-14	6.67e-14		-1.6071		0	0	FALSE	FALSE	0
Q9UG01	pancreas	PAAD	Pancreatic adenocarcinoma	Pancreas	0.0100379	0.597632	Q9UG01	IF172_HUMAN	IFT172 KIAA1179	IFT172	intraflagellar transport 172	2p23.3	HGNC:30391	IFT172	ENSG00000138002.16	0.304907	0.70937	0.221225	IFT172	Cao (2021)	CPTAC	TCGA	p < 0.05, FC > 1.5		0.0024	0.012		-0.3		0	0	FALSE	FALSE	0
Q9UG01	prostate	PRAD	Prostate adenocarcinoma		-0.156607	0.956	Q9UG01	IF172_HUMAN	IFT172 KIAA1179	IFT172	intraflagellar transport 172	2p23.3	HGNC:30391	IFT172	ENSG00000138002.16	0.519735	0.589787	0.0422775												0		FALSE		0
Q9UG01	rectum	READ	Rectum adenocarcinoma		1.60323	0.00689763	Q9UG01	IF172_HUMAN	IFT172 KIAA1179	IFT172	intraflagellar transport 172	2p23.3	HGNC:30391	IFT172	ENSG00000138002.16	0.00231469	0.00601185	0.348055												1		TRUE		0.5
Q9UG01	stomach	STAD	Stomach adenocarcinoma	Stomach	0.213178	0.813565	Q9UG01	IF172_HUMAN	IFT172 KIAA1179	IFT172	intraflagellar transport 172	2p23.3	HGNC:30391	IFT172	ENSG00000138002.16	6.2842e-09	2.61432e-08	0.708362	IFT172	Ge (2018)	Nature communication	TCGA	p.adj < 0.1, FC > 1.5	do not use it cuz label DDA	0.472584	0.569996		0		0	0	FALSE	FALSE	0
Q9UG01	thyroid	THCA	Thyroid carcinoma		0.359087	0.303265	Q9UG01	IF172_HUMAN	IFT172 KIAA1179	IFT172	intraflagellar transport 172	2p23.3	HGNC:30391	IFT172	ENSG00000138002.16	1.98677e-07	5.08432e-07	-0.423326												0		FALSE		0
O75717	throat	HNSC	Head and Neck squamous cell carcinoma	Head & Neck	1.49923	0.0230107	O75717	WDHD1_HUMAN	WDHD1 AND1	WDHD1	WD repeat and HMG-box DNA binding protein 1	14q22.2-q22.3	HGNC:23170	WDHD1	ENSG00000198554.12	3.32494e-21	1.92889e-19	1.72657	WDHD1	Huang (2021)	CPTAC	TCGA	p < 0.05, FC > 1.5		7.76561e-12	2.52939e-10		0.818257		1	1	TRUE	TRUE	1
Q9UPA5	mammary gland	BRCA	Breast invasive carcinoma		-0.151478	0.763858	Q9UPA5	BSN_HUMAN	BSN KIAA0434 ZNF231	BSN	bassoon presynaptic cytomatrix protein	3p21.31	HGNC:1117	BSN	ENSG00000164061.5	0.030803	0.03871	-0.299353												0		FALSE		0
Q9UPA5	gall bladder	CHOL	Cholangiocarcinoma		1.00165	0.510814	Q9UPA5	BSN_HUMAN	BSN KIAA0434 ZNF231	BSN	bassoon presynaptic cytomatrix protein	3p21.31	HGNC:1117	BSN	ENSG00000164061.5	0.0113603	0.0146037	1.28292												0		FALSE		0
Q9UPA5	colon	COAD	Colon adenocarcinoma		0.361285	0.788894	Q9UPA5	BSN_HUMAN	BSN KIAA0434 ZNF231	BSN	bassoon presynaptic cytomatrix protein	3p21.31	HGNC:1117	BSN	ENSG00000164061.5	0.000379921	0.000599512	-0.613989												0		FALSE		0
Q9UPA5	brain	GBM	Glioblastoma multiforme		-1.5787	0.225623	Q9UPA5	BSN_HUMAN	BSN KIAA0434 ZNF231	BSN	bassoon presynaptic cytomatrix protein	3p21.31	HGNC:1117	BSN	ENSG00000164061.5	0.00016034	0.00187478	-4.91913												0		FALSE		0
Q9UPA5	kidney	KICH	Kidney Chromophobe		0.663165	0.676458	Q9UPA5	BSN_HUMAN	BSN KIAA0434 ZNF231	BSN	bassoon presynaptic cytomatrix protein	3p21.31	HGNC:1117	BSN	ENSG00000164061.5	1.41189e-05	2.54589e-05	1.32108												0		FALSE		0
Q9UPA5	kidney	KIRC	Kidney renal clear cell carcinoma		0.663165	0.676458	Q9UPA5	BSN_HUMAN	BSN KIAA0434 ZNF231	BSN	bassoon presynaptic cytomatrix protein	3p21.31	HGNC:1117	BSN	ENSG00000164061.5	3.00372e-05	5.01298e-05	-0.635737												0		FALSE		0
Q9UPA5	kidney	KIRP	Kidney renal papillary cell carcinoma		0.663165	0.676458	Q9UPA5	BSN_HUMAN	BSN KIAA0434 ZNF231	BSN	bassoon presynaptic cytomatrix protein	3p21.31	HGNC:1117	BSN	ENSG00000164061.5	0.366826	0.43178	-0.146102												0		FALSE		0
Q9UPA5	liver	LIHC	Liver hepatocellular carcinoma		0.254427	0.495859	Q9UPA5	BSN_HUMAN	BSN KIAA0434 ZNF231	BSN	bassoon presynaptic cytomatrix protein	3p21.31	HGNC:1117	BSN	ENSG00000164061.5	2.57514e-12	7.0033e-12	1.54214												0		FALSE		0
Q9UPA5	lung	LUAD	Lung adenocarcinoma		0.327243	0.37883	Q9UPA5	BSN_HUMAN	BSN KIAA0434 ZNF231	BSN	bassoon presynaptic cytomatrix protein	3p21.31	HGNC:1117	BSN	ENSG00000164061.5	0.00155994	0.0024569	-0.496783												0		FALSE		0
Q9UPA5	lung	LUSC	Lung squamous cell carcinoma		0.327243	0.37883	Q9UPA5	BSN_HUMAN	BSN KIAA0434 ZNF231	BSN	bassoon presynaptic cytomatrix protein	3p21.31	HGNC:1117	BSN	ENSG00000164061.5	0.000709842	0.00103141	-0.617797												0		FALSE		0
Q9UPA5	pancreas	PAAD	Pancreatic adenocarcinoma	Pancreas	0.856522	0.758135	Q9UPA5	BSN_HUMAN	BSN KIAA0434 ZNF231	BSN	bassoon presynaptic cytomatrix protein	3p21.31	HGNC:1117	BSN	ENSG00000164061.5	0.453739	0.796946	-0.393952	BSN	Cao (2021)	CPTAC	TCGA	p < 0.05, FC > 1.5		0.00049	0.0043		-1.53		0	0	FALSE	FALSE	0
Q9UPA5	prostate	PRAD	Prostate adenocarcinoma		0.404054	0.849682	Q9UPA5	BSN_HUMAN	BSN KIAA0434 ZNF231	BSN	bassoon presynaptic cytomatrix protein	3p21.31	HGNC:1117	BSN	ENSG00000164061.5	0.61409	0.677017	-0.181264												0		FALSE		0
Q9UPA5	rectum	READ	Rectum adenocarcinoma		0.357347	0.16779	Q9UPA5	BSN_HUMAN	BSN KIAA0434 ZNF231	BSN	bassoon presynaptic cytomatrix protein	3p21.31	HGNC:1117	BSN	ENSG00000164061.5	0.114363	0.16926	-0.746512												0		FALSE		0
Q9UPA5	thyroid	THCA	Thyroid carcinoma		1.14106	0.208036	Q9UPA5	BSN_HUMAN	BSN KIAA0434 ZNF231	BSN	bassoon presynaptic cytomatrix protein	3p21.31	HGNC:1117	BSN	ENSG00000164061.5	4.44093e-10	1.56583e-09	-0.742375												0		FALSE		0
Q96I15	mammary gland	BRCA	Breast invasive carcinoma		0.830393	0.000350002	Q96I15	SCLY_HUMAN	SCLY SCL	SCLY	selenocysteine lyase	2q37.3	HGNC:18161	SCLY	ENSG00000132330.18	3.02812e-06	5.26101e-06	0.312397												1		TRUE		0.5
Q96I15	cervix_uteri	CESC	Cervical squamous cell carcinoma and endocervical adenocarcinoma		0.460168	0.0134963	Q96I15	SCLY_HUMAN	SCLY SCL	SCLY	selenocysteine lyase	2q37.3	HGNC:18161	SCLY	ENSG00000132330.18	0.115323	0.245231	0.565663												0		FALSE		0
Q96I15	gall bladder	CHOL	Cholangiocarcinoma		-0.938819	0.118915	Q96I15	SCLY_HUMAN	SCLY SCL	SCLY	selenocysteine lyase	2q37.3	HGNC:18161	SCLY	ENSG00000132330.18	5.36019e-08	1.64782e-07	2.20084												0		FALSE		0
Q96I15	colon	COAD	Colon adenocarcinoma		-0.021645	0.969662	Q96I15	SCLY_HUMAN	SCLY SCL	SCLY	selenocysteine lyase	2q37.3	HGNC:18161	SCLY	ENSG00000132330.18	3.28599e-24	2.09223e-22	1.95275												0		FALSE		0
Q96I15	esophagus	ESCA	Esophageal carcinoma		0.636439	0.281582	Q96I15	SCLY_HUMAN	SCLY SCL	SCLY	selenocysteine lyase	2q37.3	HGNC:18161	SCLY	ENSG00000132330.18	0.0112284	0.0276518	0.82065												0		FALSE		0
Q96I15	brain	GBM	Glioblastoma multiforme		0.645348	0.00135578	Q96I15	SCLY_HUMAN	SCLY SCL	SCLY	selenocysteine lyase	2q37.3	HGNC:18161	SCLY	ENSG00000132330.18	0.0342639	0.0604299	0.783003												0		FALSE		0
Q96I15	tongue	HNSC	Head and Neck squamous cell carcinoma	Head & Neck	0.243663	0.0612402	Q96I15	SCLY_HUMAN	SCLY SCL	SCLY	selenocysteine lyase	2q37.3	HGNC:18161	SCLY	ENSG00000132330.18	2.67368e-19	7.59678e-18	1.42669	SCLY	Huang (2021)	CPTAC	TCGA	p < 0.05, FC > 1.5		1.66227e-08	6.07308e-08		-0.36819		0	0	FALSE	FALSE	0
Q96I15	throat	HNSC	Head and Neck squamous cell carcinoma	Head & Neck	-0.705699	0.303099	Q96I15	SCLY_HUMAN	SCLY SCL	SCLY	selenocysteine lyase	2q37.3	HGNC:18161	SCLY	ENSG00000132330.18	2.67368e-19	7.59678e-18	1.42669	SCLY	Huang (2021)	CPTAC	TCGA	p < 0.05, FC > 1.5		1.66227e-08	6.07308e-08		-0.36819		0	0	FALSE	FALSE	0
Q96I15	kidney	KICH	Kidney Chromophobe		-0.371055	0.475039	Q96I15	SCLY_HUMAN	SCLY SCL	SCLY	selenocysteine lyase	2q37.3	HGNC:18161	SCLY	ENSG00000132330.18	2.01827e-10	8.50173e-10	-1.3166												0		FALSE		0
Q96I15	kidney	KIRC	Kidney renal clear cell carcinoma		-0.371055	0.475039	Q96I15	SCLY_HUMAN	SCLY SCL	SCLY	selenocysteine lyase	2q37.3	HGNC:18161	SCLY	ENSG00000132330.18	2.21326e-17	8.5538e-17	0.988453												0		FALSE		0
Q96I15	kidney	KIRP	Kidney renal papillary cell carcinoma		-0.371055	0.475039	Q96I15	SCLY_HUMAN	SCLY SCL	SCLY	selenocysteine lyase	2q37.3	HGNC:18161	SCLY	ENSG00000132330.18	1.16104e-06	4.05385e-06	1.08359												0		FALSE		0
Q96I15	liver	LIHC	Liver hepatocellular carcinoma	Liver	-0.608933	0.0700659	Q96I15	SCLY_HUMAN	SCLY SCL	SCLY	selenocysteine lyase	2q37.3	HGNC:18161	SCLY	ENSG00000132330.18	1.32142e-19	7.863e-19	1.67517	SCLY	Gao (2019)	CPTAC	TCGA	p.adj < 0.1, FC > 1.5		5.40955e-22	2.16911e-21		-0.589325		0	0	FALSE	FALSE	0
Q96I15	lung	LUAD	Lung adenocarcinoma		0.531019	0.413161	Q96I15	SCLY_HUMAN	SCLY SCL	SCLY	selenocysteine lyase	2q37.3	HGNC:18161	SCLY	ENSG00000132330.18	4.79247e-15	2.24e-14	0.874951												0		FALSE		0
Q96I15	lung	LUSC	Lung squamous cell carcinoma		0.531019	0.413161	Q96I15	SCLY_HUMAN	SCLY SCL	SCLY	selenocysteine lyase	2q37.3	HGNC:18161	SCLY	ENSG00000132330.18	3.92857e-16	1.40939e-15	1.05291												0		FALSE		0
Q96I15	pancreas	PAAD	Pancreatic adenocarcinoma	Pancreas	-0.910782	0.131701	Q96I15	SCLY_HUMAN	SCLY SCL	SCLY	selenocysteine lyase	2q37.3	HGNC:18161	SCLY	ENSG00000132330.18	0.062065	0.467299	-0.538373	SCLY	Cao (2021)	CPTAC	TCGA	p < 0.05, FC > 1.5		0.013	0.04		-0.49		0	0	FALSE	FALSE	0
Q96I15	prostate	PRAD	Prostate adenocarcinoma		0.485429	0.849682	Q96I15	SCLY_HUMAN	SCLY SCL	SCLY	selenocysteine lyase	2q37.3	HGNC:18161	SCLY	ENSG00000132330.18	8.63717e-11	6.83901e-10	0.555478												0		FALSE		0
Q96I15	rectum	READ	Rectum adenocarcinoma		0.326994	0.145878	Q96I15	SCLY_HUMAN	SCLY SCL	SCLY	selenocysteine lyase	2q37.3	HGNC:18161	SCLY	ENSG00000132330.18	1.45918e-07	1.0633e-05	2.03414												0		FALSE		0
Q96I15	stomach	STAD	Stomach adenocarcinoma	Stomach	0.243524	0.355082	Q96I15	SCLY_HUMAN	SCLY SCL	SCLY	selenocysteine lyase	2q37.3	HGNC:18161	SCLY	ENSG00000132330.18	9.04585e-16	2.06953e-14	1.82434	SCLY	Ge (2018)	Nature communication	TCGA	p.adj < 0.1, FC > 1.5	do not use it cuz label DDA	0.152966	0.237888		0.0758237		0	0	FALSE	FALSE	0
Q96I15	thyroid	THCA	Thyroid carcinoma		0.407525	0.192221	Q96I15	SCLY_HUMAN	SCLY SCL	SCLY	selenocysteine lyase	2q37.3	HGNC:18161	SCLY	ENSG00000132330.18	0.0827315	0.104037	-0.071305												0		FALSE		0
Q08379	mammary gland	BRCA	Breast invasive carcinoma		1.21179	9.03886e-05	Q08379	GOGA2_HUMAN	GOLGA2	GOLGA2	golgin A2	9q34.11	HGNC:4425	GOLGA2	ENSG00000167110.18	3.17704e-13	8.16875e-13	0.404633												1		TRUE		0.5
Q08379	cervix_uteri	CESC	Cervical squamous cell carcinoma and endocervical adenocarcinoma		0.888757	0.00218699	Q08379	GOGA2_HUMAN	GOLGA2	GOLGA2	golgin A2	9q34.11	HGNC:4425	GOLGA2	ENSG00000167110.18	0.514007	0.660591	0.259545												0		FALSE		0
Q08379	gall bladder	CHOL	Cholangiocarcinoma		0.596632	0.00726527	Q08379	GOGA2_HUMAN	GOLGA2	GOLGA2	golgin A2	9q34.11	HGNC:4425	GOLGA2	ENSG00000167110.18	5.36019e-08	1.64782e-07	1.58338												1		TRUE		0.5
Q08379	colon	COAD	Colon adenocarcinoma		0.508168	0.106696	Q08379	GOGA2_HUMAN	GOLGA2	GOLGA2	golgin A2	9q34.11	HGNC:4425	GOLGA2	ENSG00000167110.18	0.160494	0.187589	0.185897												0		FALSE		0
Q08379	esophagus	ESCA	Esophageal carcinoma		0.185116	0.556099	Q08379	GOGA2_HUMAN	GOLGA2	GOLGA2	golgin A2	9q34.11	HGNC:4425	GOLGA2	ENSG00000167110.18	0.040662	0.0777671	0.305164												0		FALSE		0
Q08379	brain	GBM	Glioblastoma multiforme		0.23507	0.320206	Q08379	GOGA2_HUMAN	GOLGA2	GOLGA2	golgin A2	9q34.11	HGNC:4425	GOLGA2	ENSG00000167110.18	0.0292567	0.0528938	-0.417705												0		FALSE		0
Q08379	tongue	HNSC	Head and Neck squamous cell carcinoma	Head & Neck	0.549559	0.0641649	Q08379	GOGA2_HUMAN	GOLGA2	GOLGA2	golgin A2	9q34.11	HGNC:4425	GOLGA2	ENSG00000167110.18	0.0356176	0.0481069	0.180252	GOLGA2	Huang (2021)	CPTAC	TCGA	p < 0.05, FC > 1.5		0.00164408	0.00265356		-0.145732		0	0	FALSE	FALSE	0
Q08379	throat	HNSC	Head and Neck squamous cell carcinoma	Head & Neck	0.761671	0.0078791	Q08379	GOGA2_HUMAN	GOLGA2	GOLGA2	golgin A2	9q34.11	HGNC:4425	GOLGA2	ENSG00000167110.18	0.0356176	0.0481069	0.180252	GOLGA2	Huang (2021)	CPTAC	TCGA	p < 0.05, FC > 1.5		0.00164408	0.00265356		-0.145732		1	0	TRUE	TRUE	0
Q08379	kidney	KICH	Kidney Chromophobe		-0.212023	0.475039	Q08379	GOGA2_HUMAN	GOLGA2	GOLGA2	golgin A2	9q34.11	HGNC:4425	GOLGA2	ENSG00000167110.18	0.94972	0.955526	0.00924857												0		FALSE		0
Q08379	kidney	KIRC	Kidney renal clear cell carcinoma		-0.212023	0.475039	Q08379	GOGA2_HUMAN	GOLGA2	GOLGA2	golgin A2	9q34.11	HGNC:4425	GOLGA2	ENSG00000167110.18	0.000237644	0.000368739	0.269344												0		FALSE		0
Q08379	kidney	KIRP	Kidney renal papillary cell carcinoma		-0.212023	0.475039	Q08379	GOGA2_HUMAN	GOLGA2	GOLGA2	golgin A2	9q34.11	HGNC:4425	GOLGA2	ENSG00000167110.18	0.418688	0.483429	0.188197												0		FALSE		0
Q08379	liver	LIHC	Liver hepatocellular carcinoma	Liver	0.335598	0.239159	Q08379	GOGA2_HUMAN	GOLGA2	GOLGA2	golgin A2	9q34.11	HGNC:4425	GOLGA2	ENSG00000167110.18	6.03812e-14	1.8904e-13	0.710956	GOLGA2	Gao (2019)	CPTAC	TCGA	p.adj < 0.1, FC > 1.5		0.0356551	0.0473967		0.0491517		0	0	FALSE	FALSE	0
Q08379	lung	LUAD	Lung adenocarcinoma	Lung	0.376224	0.196322	Q08379	GOGA2_HUMAN	GOLGA2	GOLGA2	golgin A2	9q34.11	HGNC:4425	GOLGA2	ENSG00000167110.18	9.41653e-08	2.24898e-07	0.309046	GOLGA2	Gillette (2020)-LUAD	CPTAC	TCGA	p < 0.05, FC > 1.5		3.65e-18	7.67e-17		1.3772		0	0	FALSE	FALSE	0
Q08379	lung	LUSC	Lung squamous cell carcinoma	Lung	0.376224	0.196322	Q08379	GOGA2_HUMAN	GOLGA2	GOLGA2	golgin A2	9q34.11	HGNC:4425	GOLGA2	ENSG00000167110.18	0.00348528	0.00477541	0.21084	GOLGA2	Gillette (2020)-LUAD	CPTAC	TCGA	p < 0.05, FC > 1.5		3.65e-18	7.67e-17		1.3772		0	0	FALSE	FALSE	0
Q08379	pancreas	PAAD	Pancreatic adenocarcinoma	Pancreas	0.27094	0.505184	Q08379	GOGA2_HUMAN	GOLGA2	GOLGA2	golgin A2	9q34.11	HGNC:4425	GOLGA2	ENSG00000167110.18	0.145547	0.576172	0.279068	GOLGA2	Cao (2021)	CPTAC	TCGA	p < 0.05, FC > 1.5		1	1		-0.12		0	0	FALSE	FALSE	0
Q08379	prostate	PRAD	Prostate adenocarcinoma		0.105129	0.873892	Q08379	GOGA2_HUMAN	GOLGA2	GOLGA2	golgin A2	9q34.11	HGNC:4425	GOLGA2	ENSG00000167110.18	5.93814e-05	0.000170075	0.305885												0		FALSE		0
Q08379	rectum	READ	Rectum adenocarcinoma		0.522499	0.0179425	Q08379	GOGA2_HUMAN	GOLGA2	GOLGA2	golgin A2	9q34.11	HGNC:4425	GOLGA2	ENSG00000167110.18	0.90643	0.9284	-0.0581918												0		FALSE		0
Q08379	stomach	STAD	Stomach adenocarcinoma	Stomach	-0.158255	0.560659	Q08379	GOGA2_HUMAN	GOLGA2	GOLGA2	golgin A2	9q34.11	HGNC:4425	GOLGA2	ENSG00000167110.18	9.11116e-05	0.000189413	0.517349	GOLGA2	Ge (2018)	Nature communication	TCGA	p.adj < 0.1, FC > 1.5	do not use it cuz label DDA	0.22017	0.316041		0.0826189		0	0	FALSE	FALSE	0
Q08379	thyroid	THCA	Thyroid carcinoma		0.705642	0.0839403	Q08379	GOGA2_HUMAN	GOLGA2	GOLGA2	golgin A2	9q34.11	HGNC:4425	GOLGA2	ENSG00000167110.18	0.0163919	0.0229366	-0.164779												0		FALSE		0
O00408	mammary gland	BRCA	Breast invasive carcinoma		-0.38458	0.00242211	O00408	PDE2A_HUMAN	PDE2A	PDE2A	phosphodiesterase 2A	11q13.4	HGNC:8777	PDE2A	ENSG00000186642.16	1.2135e-64	1.0039e-61	-3.54737												-1		TRUE		-0.5
O00408	cervix_uteri	CESC	Cervical squamous cell carcinoma and endocervical adenocarcinoma		-0.954616	0.00506159	O00408	PDE2A_HUMAN	PDE2A	PDE2A	phosphodiesterase 2A	11q13.4	HGNC:8777	PDE2A	ENSG00000186642.16	0.00290765	0.0508348	-5.29598												0		FALSE		0
O00408	gall bladder	CHOL	Cholangiocarcinoma		-0.900445	0.0219819	O00408	PDE2A_HUMAN	PDE2A	PDE2A	phosphodiesterase 2A	11q13.4	HGNC:8777	PDE2A	ENSG00000186642.16	0.0661839	0.0771395	-0.588992												0		FALSE		0
O00408	colon	COAD	Colon adenocarcinoma		-1.1679	0.0750106	O00408	PDE2A_HUMAN	PDE2A	PDE2A	phosphodiesterase 2A	11q13.4	HGNC:8777	PDE2A	ENSG00000186642.16	8.95802e-22	1.74924e-20	-2.54304												0		FALSE		0
O00408	esophagus	ESCA	Esophageal carcinoma	Esophagus	0.159121	0.76404	O00408	PDE2A_HUMAN	PDE2A	PDE2A	phosphodiesterase 2A	11q13.4	HGNC:8777	PDE2A	ENSG00000186642.16	0.0236106	0.0503033	-0.817814	PDE2A	Liu (2021)	Nature communication	TCGA	p.adj < 0.1, FC > 1.5		1.95974e-21	8.72037e-20		-1.04966	O00408	0	0	FALSE	FALSE	0
O00408	brain	GBM	Glioblastoma multiforme		-1.06656	0.23034	O00408	PDE2A_HUMAN	PDE2A	PDE2A	phosphodiesterase 2A	11q13.4	HGNC:8777	PDE2A	ENSG00000186642.16	0.000166234	0.00187478	-4.74286												0		FALSE		0
O00408	tongue	HNSC	Head and Neck squamous cell carcinoma	Head & Neck	0.252836	0.952089	O00408	PDE2A_HUMAN	PDE2A	PDE2A	phosphodiesterase 2A	11q13.4	HGNC:8777	PDE2A	ENSG00000186642.16	0.114666	0.142431	-0.201895	PDE2A	Huang (2021)	CPTAC	TCGA	p < 0.05, FC > 1.5		5.62261e-10	3.15635e-09		-1.01133		0	0	FALSE	FALSE	0
O00408	throat	HNSC	Head and Neck squamous cell carcinoma	Head & Neck	-2.24269	0.00464418	O00408	PDE2A_HUMAN	PDE2A	PDE2A	phosphodiesterase 2A	11q13.4	HGNC:8777	PDE2A	ENSG00000186642.16	0.114666	0.142431	-0.201895	PDE2A	Huang (2021)	CPTAC	TCGA	p < 0.05, FC > 1.5		5.62261e-10	3.15635e-09		-1.01133		0	-1	FALSE	TRUE	0
O00408	kidney	KICH	Kidney Chromophobe		-0.865066	0.475039	O00408	PDE2A_HUMAN	PDE2A	PDE2A	phosphodiesterase 2A	11q13.4	HGNC:8777	PDE2A	ENSG00000186642.16	2.92172e-12	3.70261e-11	-2.56739												0		FALSE		0
O00408	kidney	KIRC	Kidney renal clear cell carcinoma		-0.865066	0.475039	O00408	PDE2A_HUMAN	PDE2A	PDE2A	phosphodiesterase 2A	11q13.4	HGNC:8777	PDE2A	ENSG00000186642.16	0.0592057	0.0725619	-0.310171												0		FALSE		0
O00408	kidney	KIRP	Kidney renal papillary cell carcinoma		-0.865066	0.475039	O00408	PDE2A_HUMAN	PDE2A	PDE2A	phosphodiesterase 2A	11q13.4	HGNC:8777	PDE2A	ENSG00000186642.16	7.30335e-20	8.78739e-18	-3.707												0		FALSE		0
O00408	liver	LIHC	Liver hepatocellular carcinoma	Liver	-0.930322	0.134093	O00408	PDE2A_HUMAN	PDE2A	PDE2A	phosphodiesterase 2A	11q13.4	HGNC:8777	PDE2A	ENSG00000186642.16	2.74961e-11	6.90509e-11	-0.995206	PDE2A	Gao (2019)	CPTAC	TCGA	p.adj < 0.1, FC > 1.5		2.14204e-53	3.65897e-50		-1.17195		0	0	FALSE	FALSE	0
O00408	lung	LUAD	Lung adenocarcinoma	Lung	-0.756832	0.0720057	O00408	PDE2A_HUMAN	PDE2A	PDE2A	phosphodiesterase 2A	11q13.4	HGNC:8777	PDE2A	ENSG00000186642.16	1.41051e-26	2.33373e-25	-1.7372	PDE2A	Gillette (2020)-LUAD	CPTAC	TCGA	p < 0.05, FC > 1.5		3.24e-18	7.67e-17		-3.5261		0	0	FALSE	FALSE	0
O00408	lung	LUSC	Lung squamous cell carcinoma	Lung	-0.756832	0.0720057	O00408	PDE2A_HUMAN	PDE2A	PDE2A	phosphodiesterase 2A	11q13.4	HGNC:8777	PDE2A	ENSG00000186642.16	3.21567e-28	6.64542e-27	-2.74351	PDE2A	Gillette (2020)-LUAD	CPTAC	TCGA	p < 0.05, FC > 1.5		3.24e-18	7.67e-17		-3.5261		0	0	FALSE	FALSE	0
O00408	pancreas	PAAD	Pancreatic adenocarcinoma	Pancreas	-1.6676	0.0648095	O00408	PDE2A_HUMAN	PDE2A	PDE2A	phosphodiesterase 2A	11q13.4	HGNC:8777	PDE2A	ENSG00000186642.16	0.0996979	0.520155	-0.814346	PDE2A	Cao (2021)	CPTAC	TCGA	p < 0.05, FC > 1.5		0.00049	0.0043		-1.19		0	0	FALSE	FALSE	0
O00408	prostate	PRAD	Prostate adenocarcinoma		0.153674	0.891112	O00408	PDE2A_HUMAN	PDE2A	PDE2A	phosphodiesterase 2A	11q13.4	HGNC:8777	PDE2A	ENSG00000186642.16	8.45454e-09	4.67216e-08	-1.01753												0		FALSE		0
O00408	rectum	READ	Rectum adenocarcinoma		-1.07284	0.0159992	O00408	PDE2A_HUMAN	PDE2A	PDE2A	phosphodiesterase 2A	11q13.4	HGNC:8777	PDE2A	ENSG00000186642.16	2.69991e-07	1.09216e-05	-3.07499												-1		TRUE		-0.5
O00408	stomach	STAD	Stomach adenocarcinoma	Stomach	-0.303505	0.219626	O00408	PDE2A_HUMAN	PDE2A	PDE2A	phosphodiesterase 2A	11q13.4	HGNC:8777	PDE2A	ENSG00000186642.16	3.6907e-05	8.16936e-05	-1.01136	PDE2A	Ge (2018)	Nature communication	TCGA	p.adj < 0.1, FC > 1.5	do not use it cuz label DDA	0.0948944	0.157463		0		0	0	FALSE	FALSE	0
O00408	thyroid	THCA	Thyroid carcinoma		-0.509802	0.221194	O00408	PDE2A_HUMAN	PDE2A	PDE2A	phosphodiesterase 2A	11q13.4	HGNC:8777	PDE2A	ENSG00000186642.16	0.000848865	0.00140721	-0.553452												0		FALSE		0
P33176	mammary gland	BRCA	Breast invasive carcinoma		0.868893	1.34866e-06	P33176	KINH_HUMAN	KIF5B KNS KNS1	KIF5B	kinesin family member 5B	10p11.22	HGNC:6324	KIF5B	ENSG00000170759.11	0.584681	0.618123	-0.0781364												0		FALSE		0
P33176	cervix_uteri	CESC	Cervical squamous cell carcinoma and endocervical adenocarcinoma		0.639342	0.000919268	P33176	KINH_HUMAN	KIF5B KNS KNS1	KIF5B	kinesin family member 5B	10p11.22	HGNC:6324	KIF5B	ENSG00000170759.11	0.539447	0.68174	-0.0811101												0		FALSE		0
P33176	gall bladder	CHOL	Cholangiocarcinoma		0.934746	7.61443e-05	P33176	KINH_HUMAN	KIF5B KNS KNS1	KIF5B	kinesin family member 5B	10p11.22	HGNC:6324	KIF5B	ENSG00000170759.11	2.82115e-09	1.36212e-08	2.49505												1		TRUE		0.5
P33176	colon	COAD	Colon adenocarcinoma		0.242589	0.174947	P33176	KINH_HUMAN	KIF5B KNS KNS1	KIF5B	kinesin family member 5B	10p11.22	HGNC:6324	KIF5B	ENSG00000170759.11	6.73167e-07	1.36254e-06	0.587639												0		FALSE		0
P33176	esophagus	ESCA	Esophageal carcinoma		0.279677	0.273196	P33176	KINH_HUMAN	KIF5B KNS KNS1	KIF5B	kinesin family member 5B	10p11.22	HGNC:6324	KIF5B	ENSG00000170759.11	0.0203916	0.0447837	0.585002												0		FALSE		0
P33176	brain	GBM	Glioblastoma multiforme		0.34253	0.0836728	P33176	KINH_HUMAN	KIF5B KNS KNS1	KIF5B	kinesin family member 5B	10p11.22	HGNC:6324	KIF5B	ENSG00000170759.11	0.132482	0.189475	-0.190411												0		FALSE		0
P33176	tongue	HNSC	Head and Neck squamous cell carcinoma	Head & Neck	0.854616	0.00608567	P33176	KINH_HUMAN	KIF5B KNS KNS1	KIF5B	kinesin family member 5B	10p11.22	HGNC:6324	KIF5B	ENSG00000170759.11	0.0385927	0.0518265	0.259446	KIF5B	Huang (2021)	CPTAC	TCGA	p < 0.05, FC > 1.5		8.91709e-10	4.62466e-09		0.171843		0	1	FALSE	TRUE	0
P33176	throat	HNSC	Head and Neck squamous cell carcinoma	Head & Neck	0.659365	0.00403984	P33176	KINH_HUMAN	KIF5B KNS KNS1	KIF5B	kinesin family member 5B	10p11.22	HGNC:6324	KIF5B	ENSG00000170759.11	0.0385927	0.0518265	0.259446	KIF5B	Huang (2021)	CPTAC	TCGA	p < 0.05, FC > 1.5		8.91709e-10	4.62466e-09		0.171843		0	1	FALSE	TRUE	0
P33176	kidney	KICH	Kidney Chromophobe		-0.164621	0.475039	P33176	KINH_HUMAN	KIF5B KNS KNS1	KIF5B	kinesin family member 5B	10p11.22	HGNC:6324	KIF5B	ENSG00000170759.11	1.1823e-08	3.27033e-08	-1.20101												0		FALSE		0
P33176	kidney	KIRC	Kidney renal clear cell carcinoma		-0.164621	0.475039	P33176	KINH_HUMAN	KIF5B KNS KNS1	KIF5B	kinesin family member 5B	10p11.22	HGNC:6324	KIF5B	ENSG00000170759.11	3.07899e-06	5.54997e-06	-0.236362												0		FALSE		0
P33176	kidney	KIRP	Kidney renal papillary cell carcinoma		-0.164621	0.475039	P33176	KINH_HUMAN	KIF5B KNS KNS1	KIF5B	kinesin family member 5B	10p11.22	HGNC:6324	KIF5B	ENSG00000170759.11	0.00284031	0.00541709	-0.325407												0		FALSE		0
P33176	liver	LIHC	Liver hepatocellular carcinoma	Liver	0.542374	0.0606354	P33176	KINH_HUMAN	KIF5B KNS KNS1	KIF5B	kinesin family member 5B	10p11.22	HGNC:6324	KIF5B	ENSG00000170759.11	1.1678e-12	3.27793e-12	0.808264	KIF5B	Gao (2019)	CPTAC	TCGA	p.adj < 0.1, FC > 1.5		4.42018e-36	4.51219e-35		0.451263		0	0	FALSE	FALSE	0
P33176	lung	LUAD	Lung adenocarcinoma	Lung	0.196173	0.555438	P33176	KINH_HUMAN	KIF5B KNS KNS1	KIF5B	kinesin family member 5B	10p11.22	HGNC:6324	KIF5B	ENSG00000170759.11	0.00723383	0.0105466	-0.180732	KIF5B	Gillette (2020)-LUAD	CPTAC	TCGA	p < 0.05, FC > 1.5		0.000312817	0.00046566		0.231		0	0	FALSE	FALSE	0
P33176	lung	LUSC	Lung squamous cell carcinoma	Lung	0.196173	0.555438	P33176	KINH_HUMAN	KIF5B KNS KNS1	KIF5B	kinesin family member 5B	10p11.22	HGNC:6324	KIF5B	ENSG00000170759.11	2.12285e-06	3.75192e-06	-0.35901	KIF5B	Gillette (2020)-LUAD	CPTAC	TCGA	p < 0.05, FC > 1.5		0.000312817	0.00046566		0.231		0	0	FALSE	FALSE	0
P33176	pancreas	PAAD	Pancreatic adenocarcinoma	Pancreas	0.55627	0.0382269	P33176	KINH_HUMAN	KIF5B KNS KNS1	KIF5B	kinesin family member 5B	10p11.22	HGNC:6324	KIF5B	ENSG00000170759.11	0.352097	0.741605	0.299959	KIF5B	Cao (2021)	CPTAC	TCGA	p < 0.05, FC > 1.5		0.00024	0.0031		0.38		0	1	FALSE	TRUE	0
P33176	prostate	PRAD	Prostate adenocarcinoma		-0.0145037	0.987052	P33176	KINH_HUMAN	KIF5B KNS KNS1	KIF5B	kinesin family member 5B	10p11.22	HGNC:6324	KIF5B	ENSG00000170759.11	0.0036341	0.00731407	-0.285464												0		FALSE		0
P33176	rectum	READ	Rectum adenocarcinoma		0.571983	0.0163735	P33176	KINH_HUMAN	KIF5B KNS KNS1	KIF5B	kinesin family member 5B	10p11.22	HGNC:6324	KIF5B	ENSG00000170759.11	0.916507	0.936051	-0.0821468												0		FALSE		0
P33176	stomach	STAD	Stomach adenocarcinoma	Stomach	0.353813	0.127518	P33176	KINH_HUMAN	KIF5B KNS KNS1	KIF5B	kinesin family member 5B	10p11.22	HGNC:6324	KIF5B	ENSG00000170759.11	5.20064e-10	2.62573e-09	1.11499	KIF5B	Ge (2018)	Nature communication	TCGA	p.adj < 0.1, FC > 1.5	do not use it cuz label DDA	6.63217e-05	0.000250113		0.288305		0	0	FALSE	FALSE	0
P33176	thyroid	THCA	Thyroid carcinoma		0.915445	0.0965491	P33176	KINH_HUMAN	KIF5B KNS KNS1	KIF5B	kinesin family member 5B	10p11.22	HGNC:6324	KIF5B	ENSG00000170759.11	0.283294	0.323953	-0.116164												0		FALSE		0
Q6ZVM7	mammary gland	BRCA	Breast invasive carcinoma		0.21287	0.0303862	Q6ZVM7	TM1L2_HUMAN	TOM1L2	TOM1L2	target of myb1 like 2 membrane trafficking protein	17p11.2	HGNC:11984	TOM1L2	ENSG00000175662.18	1.18915e-11	2.81022e-11	-0.546347												0		TRUE		0
Q6ZVM7	cervix_uteri	CESC	Cervical squamous cell carcinoma and endocervical adenocarcinoma		-0.0282611	0.663573	Q6ZVM7	TM1L2_HUMAN	TOM1L2	TOM1L2	target of myb1 like 2 membrane trafficking protein	17p11.2	HGNC:11984	TOM1L2	ENSG00000175662.18	0.365008	0.525094	-0.78808												0		FALSE		0
Q6ZVM7	gall bladder	CHOL	Cholangiocarcinoma		0.226367	0.263898	Q6ZVM7	TM1L2_HUMAN	TOM1L2	TOM1L2	target of myb1 like 2 membrane trafficking protein	17p11.2	HGNC:11984	TOM1L2	ENSG00000175662.18	2.82115e-09	1.36212e-08	2.14753												0		FALSE		0
Q6ZVM7	colon	COAD	Colon adenocarcinoma		-0.372764	0.0523951	Q6ZVM7	TM1L2_HUMAN	TOM1L2	TOM1L2	target of myb1 like 2 membrane trafficking protein	17p11.2	HGNC:11984	TOM1L2	ENSG00000175662.18	6.28732e-21	9.05414e-20	-0.971215												0		FALSE		0
Q6ZVM7	esophagus	ESCA	Esophageal carcinoma	Esophagus	0.320352	0.342903	Q6ZVM7	TM1L2_HUMAN	TOM1L2	TOM1L2	target of myb1 like 2 membrane trafficking protein	17p11.2	HGNC:11984	TOM1L2	ENSG00000175662.18	0.0552261	0.0999595	-0.398016	TOM1L2	Liu (2021)	Nature communication	TCGA	p.adj < 0.1, FC > 1.5		7.47745e-22	6.82155e-20		-1.02202	Q6ZVM7	0	0	FALSE	FALSE	0
Q6ZVM7	brain	GBM	Glioblastoma multiforme		-0.247643	0.820618	Q6ZVM7	TM1L2_HUMAN	TOM1L2	TOM1L2	target of myb1 like 2 membrane trafficking protein	17p11.2	HGNC:11984	TOM1L2	ENSG00000175662.18	0.000143819	0.00187478	-1.75372												0		FALSE		0
Q6ZVM7	tongue	HNSC	Head and Neck squamous cell carcinoma	Head & Neck	0.482702	0.069828	Q6ZVM7	TM1L2_HUMAN	TOM1L2	TOM1L2	target of myb1 like 2 membrane trafficking protein	17p11.2	HGNC:11984	TOM1L2	ENSG00000175662.18	0.00528256	0.00804558	-0.312849	TOM1L2	Huang (2021)	CPTAC	TCGA	p < 0.05, FC > 1.5		9.91356e-12	2.52939e-10		-0.878332		0	0	FALSE	FALSE	0
Q6ZVM7	throat	HNSC	Head and Neck squamous cell carcinoma	Head & Neck	0.169067	0.408252	Q6ZVM7	TM1L2_HUMAN	TOM1L2	TOM1L2	target of myb1 like 2 membrane trafficking protein	17p11.2	HGNC:11984	TOM1L2	ENSG00000175662.18	0.00528256	0.00804558	-0.312849	TOM1L2	Huang (2021)	CPTAC	TCGA	p < 0.05, FC > 1.5		9.91356e-12	2.52939e-10		-0.878332		0	0	FALSE	FALSE	0
Q6ZVM7	kidney	KICH	Kidney Chromophobe		-0.345088	0.475039	Q6ZVM7	TM1L2_HUMAN	TOM1L2	TOM1L2	target of myb1 like 2 membrane trafficking protein	17p11.2	HGNC:11984	TOM1L2	ENSG00000175662.18	2.62604e-11	1.62314e-10	-1.36685												0		FALSE		0
Q6ZVM7	kidney	KIRC	Kidney renal clear cell carcinoma		-0.345088	0.475039	Q6ZVM7	TM1L2_HUMAN	TOM1L2	TOM1L2	target of myb1 like 2 membrane trafficking protein	17p11.2	HGNC:11984	TOM1L2	ENSG00000175662.18	1.83427e-26	1.45197e-25	-1.00524												0		FALSE		0
Q6ZVM7	kidney	KIRP	Kidney renal papillary cell carcinoma		-0.345088	0.475039	Q6ZVM7	TM1L2_HUMAN	TOM1L2	TOM1L2	target of myb1 like 2 membrane trafficking protein	17p11.2	HGNC:11984	TOM1L2	ENSG00000175662.18	1.64402e-16	3.97351e-15	-1.00081												0		FALSE		0
Q6ZVM7	liver	LIHC	Liver hepatocellular carcinoma	Liver	0.139278	0.466024	Q6ZVM7	TM1L2_HUMAN	TOM1L2	TOM1L2	target of myb1 like 2 membrane trafficking protein	17p11.2	HGNC:11984	TOM1L2	ENSG00000175662.18	1.40654e-16	5.71513e-16	1.2081	TOM1L2	Gao (2019)	CPTAC	TCGA	p.adj < 0.1, FC > 1.5		0.0161031	0.0222397		-0.0689101		0	0	FALSE	FALSE	0
Q6ZVM7	lung	LUAD	Lung adenocarcinoma	Lung	-0.316948	0.0725395	Q6ZVM7	TM1L2_HUMAN	TOM1L2	TOM1L2	target of myb1 like 2 membrane trafficking protein	17p11.2	HGNC:11984	TOM1L2	ENSG00000175662.18	9.83432e-29	2.43177e-27	-1.60937	TOM1L2	Gillette (2020)-LUAD	CPTAC	TCGA	p < 0.05, FC > 1.5		2.87e-18	7.67e-17		-2.7537		0	0	FALSE	FALSE	0
Q6ZVM7	lung	LUSC	Lung squamous cell carcinoma	Lung	-0.316948	0.0725395	Q6ZVM7	TM1L2_HUMAN	TOM1L2	TOM1L2	target of myb1 like 2 membrane trafficking protein	17p11.2	HGNC:11984	TOM1L2	ENSG00000175662.18	9.86526e-21	5.45423e-20	-1.25759	TOM1L2	Gillette (2020)-LUAD	CPTAC	TCGA	p < 0.05, FC > 1.5		2.87e-18	7.67e-17		-2.7537		0	0	FALSE	FALSE	0
Q6ZVM7	pancreas	PAAD	Pancreatic adenocarcinoma	Pancreas	-0.158279	0.255523	Q6ZVM7	TM1L2_HUMAN	TOM1L2	TOM1L2	target of myb1 like 2 membrane trafficking protein	17p11.2	HGNC:11984	TOM1L2	ENSG00000175662.18	0.377339	0.757092	-0.243141	TOM1L2	Cao (2021)	CPTAC	TCGA	p < 0.05, FC > 1.5		0.00024	0.0031		-0.41		0	0	FALSE	FALSE	0
Q6ZVM7	prostate	PRAD	Prostate adenocarcinoma		0.189438	0.879968	Q6ZVM7	TM1L2_HUMAN	TOM1L2	TOM1L2	target of myb1 like 2 membrane trafficking protein	17p11.2	HGNC:11984	TOM1L2	ENSG00000175662.18	0.677226	0.732287	-0.180162												0		FALSE		0
Q6ZVM7	rectum	READ	Rectum adenocarcinoma		-0.469263	0.0315565	Q6ZVM7	TM1L2_HUMAN	TOM1L2	TOM1L2	target of myb1 like 2 membrane trafficking protein	17p11.2	HGNC:11984	TOM1L2	ENSG00000175662.18	3.20404e-05	0.000173957	-1.0684												-1		TRUE		-0.5
Q6ZVM7	stomach	STAD	Stomach adenocarcinoma	Stomach	-0.06061	0.923762	Q6ZVM7	TM1L2_HUMAN	TOM1L2	TOM1L2	target of myb1 like 2 membrane trafficking protein	17p11.2	HGNC:11984	TOM1L2	ENSG00000175662.18	0.0227798	0.0320066	-0.295297	TOM1L2	Ge (2018)	Nature communication	TCGA	p.adj < 0.1, FC > 1.5	do not use it cuz label DDA	1.35668e-05	5.87204e-05		-0.4023		0	0	FALSE	FALSE	0
Q6ZVM7	thyroid	THCA	Thyroid carcinoma		0.0514085	0.638412	Q6ZVM7	TM1L2_HUMAN	TOM1L2	TOM1L2	target of myb1 like 2 membrane trafficking protein	17p11.2	HGNC:11984	TOM1L2	ENSG00000175662.18	1.44287e-11	6.08817e-11	-0.601272												0		FALSE		0
Q86TM6	gall bladder	CHOL	Cholangiocarcinoma		-0.141339	0.763861	Q86TM6	SYVN1_HUMAN	SYVN1 HRD1 KIAA1810	SYVN1	synoviolin 1	11q13.1	HGNC:20738	SYVN1	ENSG00000162298.19	0.010516	0.0135448	0.304053												0		FALSE		0
Q86TM6	brain	GBM	Glioblastoma multiforme		-0.010004	0.586571	Q86TM6	SYVN1_HUMAN	SYVN1 HRD1 KIAA1810	SYVN1	synoviolin 1	11q13.1	HGNC:20738	SYVN1	ENSG00000162298.19	0.170917	0.234811	0.452552												0		FALSE		0
Q86TM6	liver	LIHC	Liver hepatocellular carcinoma	Liver	0.838686	0.0958283	Q86TM6	SYVN1_HUMAN	SYVN1 HRD1 KIAA1810	SYVN1	synoviolin 1	11q13.1	HGNC:20738	SYVN1	ENSG00000162298.19	2.1698e-12	5.95096e-12	0.593101	SYVN1	Gao (2019)	CPTAC	TCGA	p.adj < 0.1, FC > 1.5		1.60721e-05	2.79334e-05		0.113562		0	0	FALSE	FALSE	0
Q86TM6	pancreas	PAAD	Pancreatic adenocarcinoma	Pancreas	-0.788797	0.543806	Q86TM6	SYVN1_HUMAN	SYVN1 HRD1 KIAA1810	SYVN1	synoviolin 1	11q13.1	HGNC:20738	SYVN1	ENSG00000162298.19	0.436671	0.787566	0.313193	SYVN1	Cao (2021)	CPTAC	TCGA	p < 0.05, FC > 1.5		0.021	0.058		-0.5		0	0	FALSE	FALSE	0
Q9UPX8	brain	GBM	Glioblastoma multiforme		-1.14152	0.313251	Q9UPX8	SHAN2_HUMAN	SHANK2 CORTBP1 KIAA1022 PROSAP1	SHANK2	SH3 and multiple ankyrin repeat domains 2	11q13.3-q13.4	HGNC:14295	SHANK2	ENSG00000162105.19	0.000237487	0.00187478	-4.40887												0		FALSE		0
Q9UPX8	kidney	KICH	Kidney Chromophobe		-0.448681	0.49041	Q9UPX8	SHAN2_HUMAN	SHANK2 CORTBP1 KIAA1022 PROSAP1	SHANK2	SH3 and multiple ankyrin repeat domains 2	11q13.3-q13.4	HGNC:14295	SHANK2	ENSG00000162105.19	0.00383204	0.00529218	-0.735119												0		FALSE		0
Q9UPX8	kidney	KIRC	Kidney renal clear cell carcinoma		-0.448681	0.49041	Q9UPX8	SHAN2_HUMAN	SHANK2 CORTBP1 KIAA1022 PROSAP1	SHANK2	SH3 and multiple ankyrin repeat domains 2	11q13.3-q13.4	HGNC:14295	SHANK2	ENSG00000162105.19	3.24613e-05	5.40419e-05	-0.351727												0		FALSE		0
Q9UPX8	kidney	KIRP	Kidney renal papillary cell carcinoma		-0.448681	0.49041	Q9UPX8	SHAN2_HUMAN	SHANK2 CORTBP1 KIAA1022 PROSAP1	SHANK2	SH3 and multiple ankyrin repeat domains 2	11q13.3-q13.4	HGNC:14295	SHANK2	ENSG00000162105.19	3.40345e-08	1.54452e-07	-0.823537												0		FALSE		0
Q9UPX8	lung	LUAD	Lung adenocarcinoma	Lung	-0.067561	0.999134	Q9UPX8	SHAN2_HUMAN	SHANK2 CORTBP1 KIAA1022 PROSAP1	SHANK2	SH3 and multiple ankyrin repeat domains 2	11q13.3-q13.4	HGNC:14295	SHANK2	ENSG00000162105.19	5.11778e-08	1.25127e-07	-0.777256	SHANK2	Gillette (2020)-LUAD	CPTAC	TCGA	p < 0.05, FC > 1.5		1.55e-16	1.02e-15		-1.4766		0	0	FALSE	FALSE	0
Q9UPX8	lung	LUSC	Lung squamous cell carcinoma	Lung	-0.067561	0.999134	Q9UPX8	SHAN2_HUMAN	SHANK2 CORTBP1 KIAA1022 PROSAP1	SHANK2	SH3 and multiple ankyrin repeat domains 2	11q13.3-q13.4	HGNC:14295	SHANK2	ENSG00000162105.19	3.18174e-17	1.24659e-16	-2.01864	SHANK2	Gillette (2020)-LUAD	CPTAC	TCGA	p < 0.05, FC > 1.5		1.55e-16	1.02e-15		-1.4766		0	0	FALSE	FALSE	0
Q96CW6	esophagus	ESCA	Esophageal carcinoma		0.925464	0.436471	Q96CW6	S7A6O_HUMAN	SLC7A6OS	SLC7A6OS	solute carrier family 7 member 6 opposite strand	16q22.1	HGNC:25807	SLC7A6OS	ENSG00000103061.13	0.0090616	0.0233926	0.755265												0		FALSE		0
Q96CW6	kidney	KICH	Kidney Chromophobe		0.258418	0.680948	Q96CW6	S7A6O_HUMAN	SLC7A6OS	SLC7A6OS	solute carrier family 7 member 6 opposite strand	16q22.1	HGNC:25807	SLC7A6OS	ENSG00000103061.13	0.000360692	0.000556927	-0.510018												0		FALSE		0
Q96CW6	kidney	KIRC	Kidney renal clear cell carcinoma		0.258418	0.680948	Q96CW6	S7A6O_HUMAN	SLC7A6OS	SLC7A6OS	solute carrier family 7 member 6 opposite strand	16q22.1	HGNC:25807	SLC7A6OS	ENSG00000103061.13	0.00127194	0.00185004	0.252435												0		FALSE		0
Q96CW6	kidney	KIRP	Kidney renal papillary cell carcinoma		0.258418	0.680948	Q96CW6	S7A6O_HUMAN	SLC7A6OS	SLC7A6OS	solute carrier family 7 member 6 opposite strand	16q22.1	HGNC:25807	SLC7A6OS	ENSG00000103061.13	0.0204272	0.0330676	0.324248												0		FALSE		0
Q96CW6	liver	LIHC	Liver hepatocellular carcinoma	Liver	1.02174	0.242215	Q96CW6	S7A6O_HUMAN	SLC7A6OS	SLC7A6OS	solute carrier family 7 member 6 opposite strand	16q22.1	HGNC:25807	SLC7A6OS	ENSG00000103061.13	3.59024e-11	8.92127e-11	0.932688	SLC7A6OS	Gao (2019)	CPTAC	TCGA	p.adj < 0.1, FC > 1.5		0.628244	0.68057		-0.02943		0	0	FALSE	FALSE	0
Q96CW6	pancreas	PAAD	Pancreatic adenocarcinoma	Pancreas	0.534936	0.539612	Q96CW6	S7A6O_HUMAN	SLC7A6OS	SLC7A6OS	solute carrier family 7 member 6 opposite strand	16q22.1	HGNC:25807	SLC7A6OS	ENSG00000103061.13	0.685025	0.89904	-0.0408839	SLC7A6OS	Cao (2021)	CPTAC	TCGA	p < 0.05, FC > 1.5		0.0012	0.0075		0.44		0	0	FALSE	FALSE	0
Q96CW6	rectum	READ	Rectum adenocarcinoma		0.113383	0.762769	Q96CW6	S7A6O_HUMAN	SLC7A6OS	SLC7A6OS	solute carrier family 7 member 6 opposite strand	16q22.1	HGNC:25807	SLC7A6OS	ENSG00000103061.13	0.000275343	0.000997411	0.526675												0		FALSE		0
Q96CW6	stomach	STAD	Stomach adenocarcinoma	Stomach	0.98816	0.181992	Q96CW6	S7A6O_HUMAN	SLC7A6OS	SLC7A6OS	solute carrier family 7 member 6 opposite strand	16q22.1	HGNC:25807	SLC7A6OS	ENSG00000103061.13	7.60764e-06	1.88243e-05	0.581328	SLC7A6OS	Ge (2018)	Nature communication	TCGA	p.adj < 0.1, FC > 1.5	do not use it cuz label DDA	0.683468	0.755338		0		0	0	FALSE	FALSE	0
P21817	tongue	HNSC	Head and Neck squamous cell carcinoma	Head & Neck	0.542695	0.0146475	P21817	RYR1_HUMAN	RYR1 RYDR	RYR1	ryanodine receptor 1	19q13.2	HGNC:10483	RYR1	ENSG00000196218.13	0.21848	0.256796	0.0262955	RYR1	Huang (2021)	CPTAC	TCGA	p < 0.05, FC > 1.5		1.36102e-06	3.49255e-06		-0.457821		0	0	FALSE	TRUE	0
Q6ICG6	mammary gland	BRCA	Breast invasive carcinoma		1.07632	0.000434758	Q6ICG6	K0930_HUMAN	KIAA0930 C22orf9	KIAA0930	KIAA0930	22q13.31	HGNC:1314	KIAA0930	ENSG00000100364.19	1.51606e-07	2.85942e-07	0.210121												1		TRUE		0.5
Q6ICG6	cervix_uteri	CESC	Cervical squamous cell carcinoma and endocervical adenocarcinoma		2.38103	0.00051518	Q6ICG6	K0930_HUMAN	KIAA0930 C22orf9	KIAA0930	KIAA0930	22q13.31	HGNC:1314	KIAA0930	ENSG00000100364.19	0.216073	0.370378	0.235055												0		FALSE		0
Q6ICG6	gall bladder	CHOL	Cholangiocarcinoma		1.09323	0.0110595	Q6ICG6	K0930_HUMAN	KIAA0930 C22orf9	KIAA0930	KIAA0930	22q13.31	HGNC:1314	KIAA0930	ENSG00000100364.19	5.6423e-09	2.3265e-08	2.57832												1		TRUE		0.5
Q6ICG6	colon	COAD	Colon adenocarcinoma		1.07989	0.0543641	Q6ICG6	K0930_HUMAN	KIAA0930 C22orf9	KIAA0930	KIAA0930	22q13.31	HGNC:1314	KIAA0930	ENSG00000100364.19	9.53353e-14	3.94347e-13	0.622446												0		FALSE		0
Q6ICG6	esophagus	ESCA	Esophageal carcinoma		0.438419	0.995416	Q6ICG6	K0930_HUMAN	KIAA0930 C22orf9	KIAA0930	KIAA0930	22q13.31	HGNC:1314	KIAA0930	ENSG00000100364.19	0.000102896	0.000834612	1.43464												0		FALSE		0
Q6ICG6	brain	GBM	Glioblastoma multiforme		-0.268363	0.413913	Q6ICG6	K0930_HUMAN	KIAA0930 C22orf9	KIAA0930	KIAA0930	22q13.31	HGNC:1314	KIAA0930	ENSG00000100364.19	0.00041359	0.00217718	-1.19646												0		FALSE		0
Q6ICG6	tongue	HNSC	Head and Neck squamous cell carcinoma	Head & Neck	1.49696	0.0174578	Q6ICG6	K0930_HUMAN	KIAA0930 C22orf9	KIAA0930	KIAA0930	22q13.31	HGNC:1314	KIAA0930	ENSG00000100364.19	1.19727e-20	5.37343e-19	1.15499	KIAA0930	Huang (2021)	CPTAC	TCGA	p < 0.05, FC > 1.5		1.60978e-11	2.70788e-10		0.519692		1	1	TRUE	TRUE	1
Q6ICG6	throat	HNSC	Head and Neck squamous cell carcinoma	Head & Neck	0.786185	0.0520672	Q6ICG6	K0930_HUMAN	KIAA0930 C22orf9	KIAA0930	KIAA0930	22q13.31	HGNC:1314	KIAA0930	ENSG00000100364.19	1.19727e-20	5.37343e-19	1.15499	KIAA0930	Huang (2021)	CPTAC	TCGA	p < 0.05, FC > 1.5		1.60978e-11	2.70788e-10		0.519692		0	0	FALSE	FALSE	0
Q6ICG6	kidney	KICH	Kidney Chromophobe		-0.143455	0.483579	Q6ICG6	K0930_HUMAN	KIAA0930 C22orf9	KIAA0930	KIAA0930	22q13.31	HGNC:1314	KIAA0930	ENSG00000100364.19	0.000314174	0.000488182	-0.531644												0		FALSE		0
Q6ICG6	kidney	KIRC	Kidney renal clear cell carcinoma		-0.143455	0.483579	Q6ICG6	K0930_HUMAN	KIAA0930 C22orf9	KIAA0930	KIAA0930	22q13.31	HGNC:1314	KIAA0930	ENSG00000100364.19	2.33905e-23	1.40605e-22	1.12143												0		FALSE		0
Q6ICG6	kidney	KIRP	Kidney renal papillary cell carcinoma		-0.143455	0.483579	Q6ICG6	K0930_HUMAN	KIAA0930 C22orf9	KIAA0930	KIAA0930	22q13.31	HGNC:1314	KIAA0930	ENSG00000100364.19	4.73378e-12	4.20449e-11	1.19443												0		FALSE		0
Q6ICG6	liver	LIHC	Liver hepatocellular carcinoma	Liver	0.631742	0.22183	Q6ICG6	K0930_HUMAN	KIAA0930 C22orf9	KIAA0930	KIAA0930	22q13.31	HGNC:1314	KIAA0930	ENSG00000100364.19	1.3369e-08	2.74479e-08	0.710126	KIAA0930	Gao (2019)	CPTAC	TCGA	p.adj < 0.1, FC > 1.5		0.00244461	0.00362745		0.0722075		0	0	FALSE	FALSE	0
Q6ICG6	lung	LUAD	Lung adenocarcinoma		0.207766	0.512894	Q6ICG6	K0930_HUMAN	KIAA0930 C22orf9	KIAA0930	KIAA0930	22q13.31	HGNC:1314	KIAA0930	ENSG00000100364.19	0.42047	0.464988	0.0909572												0		FALSE		0
Q6ICG6	lung	LUSC	Lung squamous cell carcinoma		0.207766	0.512894	Q6ICG6	K0930_HUMAN	KIAA0930 C22orf9	KIAA0930	KIAA0930	22q13.31	HGNC:1314	KIAA0930	ENSG00000100364.19	1.02807e-16	3.85767e-16	0.933793												0		FALSE		0
Q6ICG6	pancreas	PAAD	Pancreatic adenocarcinoma	Pancreas	0.639052	0.0870947	Q6ICG6	K0930_HUMAN	KIAA0930 C22orf9	KIAA0930	KIAA0930	22q13.31	HGNC:1314	KIAA0930	ENSG00000100364.19	0.0119095	0.340235	-0.467385	KIAA0930	Cao (2021)	CPTAC	TCGA	p < 0.05, FC > 1.5		0.021	0.058		0.25		0	0	FALSE	FALSE	0
Q6ICG6	prostate	PRAD	Prostate adenocarcinoma		0.940603	0.849682	Q6ICG6	K0930_HUMAN	KIAA0930 C22orf9	KIAA0930	KIAA0930	22q13.31	HGNC:1314	KIAA0930	ENSG00000100364.19	1.83994e-06	6.84934e-06	-0.313196												0		FALSE		0
Q6ICG6	rectum	READ	Rectum adenocarcinoma		1.22293	0.0225588	Q6ICG6	K0930_HUMAN	KIAA0930 C22orf9	KIAA0930	KIAA0930	22q13.31	HGNC:1314	KIAA0930	ENSG00000100364.19	0.00094278	0.00281502	0.490748												1		TRUE		0.5
Q6ICG6	stomach	STAD	Stomach adenocarcinoma	Stomach	0.993777	0.133682	Q6ICG6	K0930_HUMAN	KIAA0930 C22orf9	KIAA0930	KIAA0930	22q13.31	HGNC:1314	KIAA0930	ENSG00000100364.19	3.15459e-12	2.54557e-11	1.02218	KIAA0930	Ge (2018)	Nature communication	TCGA	p.adj < 0.1, FC > 1.5	do not use it cuz label DDA	0.0187542	0.0397743		0		0	0	FALSE	FALSE	0
Q6ICG6	thyroid	THCA	Thyroid carcinoma		1.8786	0.175679	Q6ICG6	K0930_HUMAN	KIAA0930 C22orf9	KIAA0930	KIAA0930	22q13.31	HGNC:1314	KIAA0930	ENSG00000100364.19	1.70892e-11	7.1437e-11	-0.443528												0		FALSE		0
Q14687	mammary gland	BRCA	Breast invasive carcinoma		1.77631	2.26085e-05	Q14687	GSE1_HUMAN	GSE1 KIAA0182	GSE1	Gse1 coiled-coil protein	16q24.1	HGNC:28979	GSE1	ENSG00000131149.19	0.867342	0.882196	-0.0387495												0		FALSE		0
Q14687	gall bladder	CHOL	Cholangiocarcinoma		0.27873	0.996914	Q14687	GSE1_HUMAN	GSE1 KIAA0182	GSE1	Gse1 coiled-coil protein	16q24.1	HGNC:28979	GSE1	ENSG00000131149.19	2.82115e-09	1.36212e-08	1.98833												0		FALSE		0
Q14687	throat	HNSC	Head and Neck squamous cell carcinoma	Head & Neck	0.530072	0.25053	Q14687	GSE1_HUMAN	GSE1 KIAA0182	GSE1	Gse1 coiled-coil protein	16q24.1	HGNC:28979	GSE1	ENSG00000131149.19	0.132941	0.163186	0.103785	GSE1	Huang (2021)	CPTAC	TCGA	p < 0.05, FC > 1.5		1.61953e-06	4.10329e-06		-0.307473		0	0	FALSE	FALSE	0
Q14687	kidney	KICH	Kidney Chromophobe		-0.318593	0.686024	Q14687	GSE1_HUMAN	GSE1 KIAA0182	GSE1	Gse1 coiled-coil protein	16q24.1	HGNC:28979	GSE1	ENSG00000131149.19	0.279698	0.310464	0.207379												0		FALSE		0
Q14687	kidney	KIRC	Kidney renal clear cell carcinoma		-0.318593	0.686024	Q14687	GSE1_HUMAN	GSE1 KIAA0182	GSE1	Gse1 coiled-coil protein	16q24.1	HGNC:28979	GSE1	ENSG00000131149.19	0.19379	0.22293	0.0772534												0		FALSE		0
Q14687	kidney	KIRP	Kidney renal papillary cell carcinoma		-0.318593	0.686024	Q14687	GSE1_HUMAN	GSE1 KIAA0182	GSE1	Gse1 coiled-coil protein	16q24.1	HGNC:28979	GSE1	ENSG00000131149.19	0.371078	0.436215	-0.111384												0		FALSE		0
Q14687	liver	LIHC	Liver hepatocellular carcinoma	Liver	0.564788	0.39164	Q14687	GSE1_HUMAN	GSE1 KIAA0182	GSE1	Gse1 coiled-coil protein	16q24.1	HGNC:28979	GSE1	ENSG00000131149.19	2.96653e-05	4.69976e-05	0.544728	GSE1	Gao (2019)	CPTAC	TCGA	p.adj < 0.1, FC > 1.5		0.104983	0.13186		-0.0662538		0	0	FALSE	FALSE	0
Q14687	lung	LUAD	Lung adenocarcinoma		0.47815	0.354575	Q14687	GSE1_HUMAN	GSE1 KIAA0182	GSE1	Gse1 coiled-coil protein	16q24.1	HGNC:28979	GSE1	ENSG00000131149.19	0.744865	0.774692	-0.103578												0		FALSE		0
Q14687	lung	LUSC	Lung squamous cell carcinoma		0.47815	0.354575	Q14687	GSE1_HUMAN	GSE1 KIAA0182	GSE1	Gse1 coiled-coil protein	16q24.1	HGNC:28979	GSE1	ENSG00000131149.19	1.95257e-13	5.61753e-13	-0.955434												0		FALSE		0
Q14687	pancreas	PAAD	Pancreatic adenocarcinoma	Pancreas	-0.342351	0.490618	Q14687	GSE1_HUMAN	GSE1 KIAA0182	GSE1	Gse1 coiled-coil protein	16q24.1	HGNC:28979	GSE1	ENSG00000131149.19	0.282963	0.696142	-0.221555	GSE1	Cao (2021)	CPTAC	TCGA	p < 0.05, FC > 1.5		0.0024	0.012		-0.69		0	0	FALSE	FALSE	0
Q14687	prostate	PRAD	Prostate adenocarcinoma		-0.219768	0.995142	Q14687	GSE1_HUMAN	GSE1 KIAA0182	GSE1	Gse1 coiled-coil protein	16q24.1	HGNC:28979	GSE1	ENSG00000131149.19	0.0182163	0.0315045	0.230726												0		FALSE		0
Q14687	rectum	READ	Rectum adenocarcinoma		1.26814	0.0105221	Q14687	GSE1_HUMAN	GSE1 KIAA0182	GSE1	Gse1 coiled-coil protein	16q24.1	HGNC:28979	GSE1	ENSG00000131149.19	0.00660401	0.014712	0.534872												1		TRUE		0.5
Q14687	stomach	STAD	Stomach adenocarcinoma	Stomach	-0.0679917	0.976946	Q14687	GSE1_HUMAN	GSE1 KIAA0182	GSE1	Gse1 coiled-coil protein	16q24.1	HGNC:28979	GSE1	ENSG00000131149.19	2.50946e-08	9.42568e-08	0.769297	GSE1	Ge (2018)	Nature communication	TCGA	p.adj < 0.1, FC > 1.5	do not use it cuz label DDA	0.00406089	0.0103298		0		0	0	FALSE	FALSE	0
Q9Y5E7	brain	GBM	Glioblastoma multiforme		1.29015	0.0755183	Q9NRJ7;Q9UN66;Q9Y5E4;Q9Y5E5;Q9Y5E7;Q9Y5E9;Q9Y5G0;Q9Y5G2;Q9Y5G3	PCDBG_HUMAN	PCDHB16 KIAA1621 PCDH3X	PCDHB16	protocadherin beta 16	5q31.3	HGNC:14546	PCDHB16	ENSG00000272674.3	0.00331716	0.00892346	2.28951												0		FALSE		0
O60524	mammary gland	BRCA	Breast invasive carcinoma		0.941969	5.42442e-05	O60524	NEMF_HUMAN	NEMF SDCCAG1	NEMF	nuclear export mediator factor	14q21.3	HGNC:10663	NEMF	ENSG00000165525.18	0.0566157	0.0691248	-0.133784												0		FALSE		0
O60524	cervix_uteri	CESC	Cervical squamous cell carcinoma and endocervical adenocarcinoma		0.772918	0.0229005	O60524	NEMF_HUMAN	NEMF SDCCAG1	NEMF	nuclear export mediator factor	14q21.3	HGNC:10663	NEMF	ENSG00000165525.18	0.501525	0.649963	0.137987												0		FALSE		0
O60524	gall bladder	CHOL	Cholangiocarcinoma		0.553134	0.0706063	O60524	NEMF_HUMAN	NEMF SDCCAG1	NEMF	nuclear export mediator factor	14q21.3	HGNC:10663	NEMF	ENSG00000165525.18	3.97782e-06	8.29885e-06	1.91499												0		FALSE		0
O60524	colon	COAD	Colon adenocarcinoma		0.387831	0.0632949	O60524	NEMF_HUMAN	NEMF SDCCAG1	NEMF	nuclear export mediator factor	14q21.3	HGNC:10663	NEMF	ENSG00000165525.18	0.0986461	0.118636	0.160828												0		FALSE		0
O60524	esophagus	ESCA	Esophageal carcinoma		0.377404	0.269992	O60524	NEMF_HUMAN	NEMF SDCCAG1	NEMF	nuclear export mediator factor	14q21.3	HGNC:10663	NEMF	ENSG00000165525.18	0.0116312	0.0284561	0.486035												0		FALSE		0
O60524	brain	GBM	Glioblastoma multiforme		0.344807	0.0937984	O60524	NEMF_HUMAN	NEMF SDCCAG1	NEMF	nuclear export mediator factor	14q21.3	HGNC:10663	NEMF	ENSG00000165525.18	0.00130006	0.00441755	-0.965594												0		FALSE		0
O60524	tongue	HNSC	Head and Neck squamous cell carcinoma	Head & Neck	0.626985	0.0604165	O60524	NEMF_HUMAN	NEMF SDCCAG1	NEMF	nuclear export mediator factor	14q21.3	HGNC:10663	NEMF	ENSG00000165525.18	0.740569	0.770995	-0.0101084	NEMF	Huang (2021)	CPTAC	TCGA	p < 0.05, FC > 1.5		0.638539	0.676304		-0.0197663		0	0	FALSE	FALSE	0
O60524	throat	HNSC	Head and Neck squamous cell carcinoma	Head & Neck	0.427736	0.0593697	O60524	NEMF_HUMAN	NEMF SDCCAG1	NEMF	nuclear export mediator factor	14q21.3	HGNC:10663	NEMF	ENSG00000165525.18	0.740569	0.770995	-0.0101084	NEMF	Huang (2021)	CPTAC	TCGA	p < 0.05, FC > 1.5		0.638539	0.676304		-0.0197663		0	0	FALSE	FALSE	0
O60524	kidney	KICH	Kidney Chromophobe		-0.279673	0.475039	O60524	NEMF_HUMAN	NEMF SDCCAG1	NEMF	nuclear export mediator factor	14q21.3	HGNC:10663	NEMF	ENSG00000165525.18	0.00114596	0.00167473	-0.623288												0		FALSE		0
O60524	kidney	KIRC	Kidney renal clear cell carcinoma		-0.279673	0.475039	O60524	NEMF_HUMAN	NEMF SDCCAG1	NEMF	nuclear export mediator factor	14q21.3	HGNC:10663	NEMF	ENSG00000165525.18	7.98624e-10	1.85451e-09	-0.517364												0		FALSE		0
O60524	kidney	KIRP	Kidney renal papillary cell carcinoma		-0.279673	0.475039	O60524	NEMF_HUMAN	NEMF SDCCAG1	NEMF	nuclear export mediator factor	14q21.3	HGNC:10663	NEMF	ENSG00000165525.18	0.000695479	0.00149109	-0.421037												0		FALSE		0
O60524	liver	LIHC	Liver hepatocellular carcinoma	Liver	0.278256	0.163516	O60524	NEMF_HUMAN	NEMF SDCCAG1	NEMF	nuclear export mediator factor	14q21.3	HGNC:10663	NEMF	ENSG00000165525.18	5.12997e-06	8.60543e-06	0.591096	NEMF	Gao (2019)	CPTAC	TCGA	p.adj < 0.1, FC > 1.5		4.34846e-16	1.3001e-15		0.187463		0	0	FALSE	FALSE	0
O60524	lung	LUAD	Lung adenocarcinoma	Lung	0.298206	0.0546666	O60524	NEMF_HUMAN	NEMF SDCCAG1	NEMF	nuclear export mediator factor	14q21.3	HGNC:10663	NEMF	ENSG00000165525.18	0.994934	0.99543	-0.0902058	NEMF	Gillette (2020)-LUAD	CPTAC	TCGA	p < 0.05, FC > 1.5		2.41e-13	8.46e-13		0.5522		0	0	FALSE	FALSE	0
O60524	lung	LUSC	Lung squamous cell carcinoma	Lung	0.298206	0.0546666	O60524	NEMF_HUMAN	NEMF SDCCAG1	NEMF	nuclear export mediator factor	14q21.3	HGNC:10663	NEMF	ENSG00000165525.18	0.782611	0.802173	-0.0530827	NEMF	Gillette (2020)-LUAD	CPTAC	TCGA	p < 0.05, FC > 1.5		2.41e-13	8.46e-13		0.5522		0	0	FALSE	FALSE	0
O60524	pancreas	PAAD	Pancreatic adenocarcinoma	Pancreas	0.122139	0.60563	O60524	NEMF_HUMAN	NEMF SDCCAG1	NEMF	nuclear export mediator factor	14q21.3	HGNC:10663	NEMF	ENSG00000165525.18	0.889935	0.970053	-0.0316038	NEMF	Cao (2021)	CPTAC	TCGA	p < 0.05, FC > 1.5		0.00049	0.0043		0.23		0	0	FALSE	FALSE	0
O60524	prostate	PRAD	Prostate adenocarcinoma		0.241225	0.849682	O60524	NEMF_HUMAN	NEMF SDCCAG1	NEMF	nuclear export mediator factor	14q21.3	HGNC:10663	NEMF	ENSG00000165525.18	0.00572185	0.0110471	-0.257882												0		FALSE		0
O60524	rectum	READ	Rectum adenocarcinoma		0.464812	0.0580613	O60524	NEMF_HUMAN	NEMF SDCCAG1	NEMF	nuclear export mediator factor	14q21.3	HGNC:10663	NEMF	ENSG00000165525.18	0.569593	0.64238	-0.189042												0		FALSE		0
O60524	stomach	STAD	Stomach adenocarcinoma	Stomach	0.126123	0.521649	O60524	NEMF_HUMAN	NEMF SDCCAG1	NEMF	nuclear export mediator factor	14q21.3	HGNC:10663	NEMF	ENSG00000165525.18	2.71707e-07	8.52092e-07	0.892358	NEMF	Ge (2018)	Nature communication	TCGA	p.adj < 0.1, FC > 1.5	do not use it cuz label DDA	0.101939	0.16703		0.0223789		0	0	FALSE	FALSE	0
O60524	thyroid	THCA	Thyroid carcinoma		0.777923	0.132219	O60524	NEMF_HUMAN	NEMF SDCCAG1	NEMF	nuclear export mediator factor	14q21.3	HGNC:10663	NEMF	ENSG00000165525.18	2.27398e-08	6.52639e-08	-0.465425												0		FALSE		0
Q6PIJ6	mammary gland	BRCA	Breast invasive carcinoma		1.06198	1.01452e-05	Q6PIJ6	FBX38_HUMAN	FBXO38 SP329	FBXO38	F-box protein 38	5q32	HGNC:28844	FBXO38	ENSG00000145868.17	0.953747	0.959215	0.0100576												0		FALSE		0
Q6PIJ6	cervix_uteri	CESC	Cervical squamous cell carcinoma and endocervical adenocarcinoma		0.570427	0.106672	Q6PIJ6	FBX38_HUMAN	FBXO38 SP329	FBXO38	F-box protein 38	5q32	HGNC:28844	FBXO38	ENSG00000145868.17	0.733167	0.831415	-0.355621												0		FALSE		0
Q6PIJ6	gall bladder	CHOL	Cholangiocarcinoma		0.460962	0.376668	Q6PIJ6	FBX38_HUMAN	FBXO38 SP329	FBXO38	F-box protein 38	5q32	HGNC:28844	FBXO38	ENSG00000145868.17	5.36019e-08	1.64782e-07	1.28653												0		FALSE		0
Q6PIJ6	colon	COAD	Colon adenocarcinoma		0.773045	0.209379	Q6PIJ6	FBX38_HUMAN	FBXO38 SP329	FBXO38	F-box protein 38	5q32	HGNC:28844	FBXO38	ENSG00000145868.17	0.00356418	0.00509193	0.19754												0		FALSE		0
Q6PIJ6	esophagus	ESCA	Esophageal carcinoma		0.323244	0.587427	Q6PIJ6	FBX38_HUMAN	FBXO38 SP329	FBXO38	F-box protein 38	5q32	HGNC:28844	FBXO38	ENSG00000145868.17	0.0822545	0.138042	0.265178												0		FALSE		0
Q6PIJ6	brain	GBM	Glioblastoma multiforme		0.0324683	0.730971	Q6PIJ6	FBX38_HUMAN	FBXO38 SP329	FBXO38	F-box protein 38	5q32	HGNC:28844	FBXO38	ENSG00000145868.17	0.857022	0.887531	0.0676025												0		FALSE		0
Q6PIJ6	tongue	HNSC	Head and Neck squamous cell carcinoma	Head & Neck	0.277804	0.0739805	Q6PIJ6	FBX38_HUMAN	FBXO38 SP329	FBXO38	F-box protein 38	5q32	HGNC:28844	FBXO38	ENSG00000145868.17	0.00101022	0.00169864	0.199517	FBXO38	Huang (2021)	CPTAC	TCGA	p < 0.05, FC > 1.5		4.63251e-05	9.31838e-05		-0.121682		0	0	FALSE	FALSE	0
Q6PIJ6	throat	HNSC	Head and Neck squamous cell carcinoma	Head & Neck	0.374947	0.319337	Q6PIJ6	FBX38_HUMAN	FBXO38 SP329	FBXO38	F-box protein 38	5q32	HGNC:28844	FBXO38	ENSG00000145868.17	0.00101022	0.00169864	0.199517	FBXO38	Huang (2021)	CPTAC	TCGA	p < 0.05, FC > 1.5		4.63251e-05	9.31838e-05		-0.121682		0	0	FALSE	FALSE	0
Q6PIJ6	kidney	KICH	Kidney Chromophobe		0.186694	0.600696	Q6PIJ6	FBX38_HUMAN	FBXO38 SP329	FBXO38	F-box protein 38	5q32	HGNC:28844	FBXO38	ENSG00000145868.17	0.00303931	0.00424369	-0.587325												0		FALSE		0
Q6PIJ6	kidney	KIRC	Kidney renal clear cell carcinoma		0.186694	0.600696	Q6PIJ6	FBX38_HUMAN	FBXO38 SP329	FBXO38	F-box protein 38	5q32	HGNC:28844	FBXO38	ENSG00000145868.17	2.83997e-05	4.74838e-05	0.330763												0		FALSE		0
Q6PIJ6	kidney	KIRP	Kidney renal papillary cell carcinoma		0.186694	0.600696	Q6PIJ6	FBX38_HUMAN	FBXO38 SP329	FBXO38	F-box protein 38	5q32	HGNC:28844	FBXO38	ENSG00000145868.17	0.51882	0.580837	-0.0440734												0		FALSE		0
Q6PIJ6	liver	LIHC	Liver hepatocellular carcinoma	Liver	0.228827	0.373257	Q6PIJ6	FBX38_HUMAN	FBXO38 SP329	FBXO38	F-box protein 38	5q32	HGNC:28844	FBXO38	ENSG00000145868.17	6.11847e-11	1.48985e-10	0.701525	FBXO38	Gao (2019)	CPTAC	TCGA	p.adj < 0.1, FC > 1.5		0.00394299	0.00575337		-0.078532		0	0	FALSE	FALSE	0
Q6PIJ6	lung	LUAD	Lung adenocarcinoma	Lung	0.516907	0.325878	Q6PIJ6	FBX38_HUMAN	FBXO38 SP329	FBXO38	F-box protein 38	5q32	HGNC:28844	FBXO38	ENSG00000145868.17	3.16339e-05	5.97681e-05	-0.359186	FBXO38	Gillette (2020)-LUAD	CPTAC	TCGA	p < 0.05, FC > 1.5		0.00290389	0.0039746		0.3459		0	0	FALSE	FALSE	0
Q6PIJ6	lung	LUSC	Lung squamous cell carcinoma	Lung	0.516907	0.325878	Q6PIJ6	FBX38_HUMAN	FBXO38 SP329	FBXO38	F-box protein 38	5q32	HGNC:28844	FBXO38	ENSG00000145868.17	3.14448e-21	1.85037e-20	-0.738466	FBXO38	Gillette (2020)-LUAD	CPTAC	TCGA	p < 0.05, FC > 1.5		0.00290389	0.0039746		0.3459		0	0	FALSE	FALSE	0
Q6PIJ6	pancreas	PAAD	Pancreatic adenocarcinoma	Pancreas	0.276848	0.849922	Q6PIJ6	FBX38_HUMAN	FBXO38 SP329	FBXO38	F-box protein 38	5q32	HGNC:28844	FBXO38	ENSG00000145868.17	0.313993	0.715523	-0.209776	FBXO38	Cao (2021)	CPTAC	TCGA	p < 0.05, FC > 1.5		0.0024	0.012		0.18		0	0	FALSE	FALSE	0
Q6PIJ6	prostate	PRAD	Prostate adenocarcinoma		0.72948	0.849682	Q6PIJ6	FBX38_HUMAN	FBXO38 SP329	FBXO38	F-box protein 38	5q32	HGNC:28844	FBXO38	ENSG00000145868.17	0.595952	0.660251	0.00873889												0		FALSE		0
Q6PIJ6	rectum	READ	Rectum adenocarcinoma		0.0203854	0.0916071	Q6PIJ6	FBX38_HUMAN	FBXO38 SP329	FBXO38	F-box protein 38	5q32	HGNC:28844	FBXO38	ENSG00000145868.17	0.677291	0.738608	-0.0424429												0		FALSE		0
Q6PIJ6	stomach	STAD	Stomach adenocarcinoma	Stomach	0.526967	0.921229	Q6PIJ6	FBX38_HUMAN	FBXO38 SP329	FBXO38	F-box protein 38	5q32	HGNC:28844	FBXO38	ENSG00000145868.17	3.07811e-07	9.57885e-07	0.706997	FBXO38	Ge (2018)	Nature communication	TCGA	p.adj < 0.1, FC > 1.5	do not use it cuz label DDA	0.130407	0.207407		0.00692757		0	0	FALSE	FALSE	0
Q6PIJ6	thyroid	THCA	Thyroid carcinoma		0.889356	0.0973028	Q6PIJ6	FBX38_HUMAN	FBXO38 SP329	FBXO38	F-box protein 38	5q32	HGNC:28844	FBXO38	ENSG00000145868.17	0.0116637	0.0166578	-0.134043												0		FALSE		0
O75909	mammary gland	BRCA	Breast invasive carcinoma		1.64568	2.83848e-06	O75909	CCNK_HUMAN	CCNK CPR4	CCNK	cyclin K	14q32.2	HGNC:1596	CCNK	ENSG00000090061.17	1.26183e-05	2.1041e-05	0.263782												1		TRUE		0.5
O75909	cervix_uteri	CESC	Cervical squamous cell carcinoma and endocervical adenocarcinoma		1.77197	0.0024574	O75909	CCNK_HUMAN	CCNK CPR4	CCNK	cyclin K	14q32.2	HGNC:1596	CCNK	ENSG00000090061.17	0.0380126	0.118759	1.01168												0		FALSE		0
O75909	gall bladder	CHOL	Cholangiocarcinoma		0.514639	0.212053	O75909	CCNK_HUMAN	CCNK CPR4	CCNK	cyclin K	14q32.2	HGNC:1596	CCNK	ENSG00000090061.17	0.000229664	0.000360286	1.86468												0		FALSE		0
O75909	colon	COAD	Colon adenocarcinoma		0.722178	0.200975	O75909	CCNK_HUMAN	CCNK CPR4	CCNK	cyclin K	14q32.2	HGNC:1596	CCNK	ENSG00000090061.17	0.122348	0.145279	0.0819556												0		FALSE		0
O75909	esophagus	ESCA	Esophageal carcinoma		0.764644	0.295378	O75909	CCNK_HUMAN	CCNK CPR4	CCNK	cyclin K	14q32.2	HGNC:1596	CCNK	ENSG00000090061.17	8.60305e-05	0.000734169	1.11525												0		FALSE		0
O75909	brain	GBM	Glioblastoma multiforme		0.879265	0.20401	O75909	CCNK_HUMAN	CCNK CPR4	CCNK	cyclin K	14q32.2	HGNC:1596	CCNK	ENSG00000090061.17	0.0516794	0.0855541	0.662095												0		FALSE		0
O75909	tongue	HNSC	Head and Neck squamous cell carcinoma	Head & Neck	0.930859	0.00900314	O75909	CCNK_HUMAN	CCNK CPR4	CCNK	cyclin K	14q32.2	HGNC:1596	CCNK	ENSG00000090061.17	1.21793e-08	3.96284e-08	0.717259	CCNK	Huang (2021)	CPTAC	TCGA	p < 0.05, FC > 1.5		2.3231e-09	1.05901e-08		0.300039		1	1	TRUE	TRUE	1
O75909	throat	HNSC	Head and Neck squamous cell carcinoma	Head & Neck	0.528735	0.0848012	O75909	CCNK_HUMAN	CCNK CPR4	CCNK	cyclin K	14q32.2	HGNC:1596	CCNK	ENSG00000090061.17	1.21793e-08	3.96284e-08	0.717259	CCNK	Huang (2021)	CPTAC	TCGA	p < 0.05, FC > 1.5		2.3231e-09	1.05901e-08		0.300039		0	0	FALSE	FALSE	0
O75909	kidney	KICH	Kidney Chromophobe		-0.317996	0.475039	O75909	CCNK_HUMAN	CCNK CPR4	CCNK	cyclin K	14q32.2	HGNC:1596	CCNK	ENSG00000090061.17	0.130179	0.151619	-0.382503												0		FALSE		0
O75909	kidney	KIRC	Kidney renal clear cell carcinoma		-0.317996	0.475039	O75909	CCNK_HUMAN	CCNK CPR4	CCNK	cyclin K	14q32.2	HGNC:1596	CCNK	ENSG00000090061.17	0.0882654	0.106039	0.174071												0		FALSE		0
O75909	kidney	KIRP	Kidney renal papillary cell carcinoma		-0.317996	0.475039	O75909	CCNK_HUMAN	CCNK CPR4	CCNK	cyclin K	14q32.2	HGNC:1596	CCNK	ENSG00000090061.17	0.631486	0.684714	-0.0664429												0		FALSE		0
O75909	liver	LIHC	Liver hepatocellular carcinoma	Liver	0.709979	0.428152	O75909	CCNK_HUMAN	CCNK CPR4	CCNK	cyclin K	14q32.2	HGNC:1596	CCNK	ENSG00000090061.17	1.22691e-06	2.16253e-06	0.849923	CCNK	Gao (2019)	CPTAC	TCGA	p.adj < 0.1, FC > 1.5		3.29885e-20	1.20449e-19		0.208893		0	0	FALSE	FALSE	0
O75909	lung	LUAD	Lung adenocarcinoma	Lung	0.487827	0.344148	O75909	CCNK_HUMAN	CCNK CPR4	CCNK	cyclin K	14q32.2	HGNC:1596	CCNK	ENSG00000090061.17	0.23775	0.276468	0.0693851	CCNK	Gillette (2020)-LUAD	CPTAC	TCGA	p < 0.05, FC > 1.5		7.44e-18	9.48e-17		1.3726		0	0	FALSE	FALSE	0
O75909	lung	LUSC	Lung squamous cell carcinoma	Lung	0.487827	0.344148	O75909	CCNK_HUMAN	CCNK CPR4	CCNK	cyclin K	14q32.2	HGNC:1596	CCNK	ENSG00000090061.17	2.72738e-07	5.17599e-07	0.355338	CCNK	Gillette (2020)-LUAD	CPTAC	TCGA	p < 0.05, FC > 1.5		7.44e-18	9.48e-17		1.3726		0	0	FALSE	FALSE	0
O75909	pancreas	PAAD	Pancreatic adenocarcinoma	Pancreas	0.291178	0.755147	O75909	CCNK_HUMAN	CCNK CPR4	CCNK	cyclin K	14q32.2	HGNC:1596	CCNK	ENSG00000090061.17	0.494994	0.81771	0.296627	CCNK	Cao (2021)	CPTAC	TCGA	p < 0.05, FC > 1.5		0.15	0.25		0.2		0	0	FALSE	FALSE	0
O75909	prostate	PRAD	Prostate adenocarcinoma		0.198011	0.849682	O75909	CCNK_HUMAN	CCNK CPR4	CCNK	cyclin K	14q32.2	HGNC:1596	CCNK	ENSG00000090061.17	0.925174	0.940358	0.0689825												0		FALSE		0
O75909	rectum	READ	Rectum adenocarcinoma		1.28569	0.0115311	O75909	CCNK_HUMAN	CCNK CPR4	CCNK	cyclin K	14q32.2	HGNC:1596	CCNK	ENSG00000090061.17	0.97719	0.983047	-0.0116473												0		FALSE		0
O75909	stomach	STAD	Stomach adenocarcinoma	Stomach	0.323847	0.295949	O75909	CCNK_HUMAN	CCNK CPR4	CCNK	cyclin K	14q32.2	HGNC:1596	CCNK	ENSG00000090061.17	4.07225e-12	3.2163e-11	1.05073	CCNK	Ge (2018)	Nature communication	TCGA	p.adj < 0.1, FC > 1.5	do not use it cuz label DDA	5.907e-09	4.833e-08		0.28149		0	0	FALSE	FALSE	0
O75909	thyroid	THCA	Thyroid carcinoma		0.714518	0.140437	O75909	CCNK_HUMAN	CCNK CPR4	CCNK	cyclin K	14q32.2	HGNC:1596	CCNK	ENSG00000090061.17	3.14541e-10	1.12784e-09	-0.567683												0		FALSE		0
Q9C0C2	mammary gland	BRCA	Breast invasive carcinoma		0.468659	5.42401e-05	Q9C0C2	TB182_HUMAN	TNKS1BP1 KIAA1741 TAB182	TNKS1BP1	tankyrase 1 binding protein 1	11q12.1	HGNC:19081	TNKS1BP1	ENSG00000149115.14	0.774476	0.797955	-0.0246061												0		FALSE		0
Q9C0C2	cervix_uteri	CESC	Cervical squamous cell carcinoma and endocervical adenocarcinoma		0.796286	0.00110346	Q9C0C2	TB182_HUMAN	TNKS1BP1 KIAA1741 TAB182	TNKS1BP1	tankyrase 1 binding protein 1	11q12.1	HGNC:19081	TNKS1BP1	ENSG00000149115.14	0.530897	0.674634	0.319417												0		FALSE		0
Q9C0C2	gall bladder	CHOL	Cholangiocarcinoma		0.33524	0.369003	Q9C0C2	TB182_HUMAN	TNKS1BP1 KIAA1741 TAB182	TNKS1BP1	tankyrase 1 binding protein 1	11q12.1	HGNC:19081	TNKS1BP1	ENSG00000149115.14	1.57533e-05	2.93599e-05	1.91567												0		FALSE		0
Q9C0C2	colon	COAD	Colon adenocarcinoma		0.487786	0.0497179	Q9C0C2	TB182_HUMAN	TNKS1BP1 KIAA1741 TAB182	TNKS1BP1	tankyrase 1 binding protein 1	11q12.1	HGNC:19081	TNKS1BP1	ENSG00000149115.14	0.282442	0.31677	0.126479												0		FALSE		0
Q9C0C2	esophagus	ESCA	Esophageal carcinoma		0.159671	0.560873	Q9C0C2	TB182_HUMAN	TNKS1BP1 KIAA1741 TAB182	TNKS1BP1	tankyrase 1 binding protein 1	11q12.1	HGNC:19081	TNKS1BP1	ENSG00000149115.14	0.599128	0.681008	0.292148												0		FALSE		0
Q9C0C2	brain	GBM	Glioblastoma multiforme		0.716352	0.0676867	Q9C0C2	TB182_HUMAN	TNKS1BP1 KIAA1741 TAB182	TNKS1BP1	tankyrase 1 binding protein 1	11q12.1	HGNC:19081	TNKS1BP1	ENSG00000149115.14	0.0974126	0.146415	0.451796												0		FALSE		0
Q9C0C2	tongue	HNSC	Head and Neck squamous cell carcinoma	Head & Neck	0.965845	0.00746102	Q9C0C2	TB182_HUMAN	TNKS1BP1 KIAA1741 TAB182	TNKS1BP1	tankyrase 1 binding protein 1	11q12.1	HGNC:19081	TNKS1BP1	ENSG00000149115.14	3.76328e-08	1.14094e-07	0.404436	TNKS1BP1	Huang (2021)	CPTAC	TCGA	p < 0.05, FC > 1.5		0.0480278	0.062797		0.1098		1	1	TRUE	TRUE	1
Q9C0C2	throat	HNSC	Head and Neck squamous cell carcinoma	Head & Neck	0.9933	0.00197678	Q9C0C2	TB182_HUMAN	TNKS1BP1 KIAA1741 TAB182	TNKS1BP1	tankyrase 1 binding protein 1	11q12.1	HGNC:19081	TNKS1BP1	ENSG00000149115.14	3.76328e-08	1.14094e-07	0.404436	TNKS1BP1	Huang (2021)	CPTAC	TCGA	p < 0.05, FC > 1.5		0.0480278	0.062797		0.1098		1	1	TRUE	TRUE	1
Q9C0C2	kidney	KICH	Kidney Chromophobe		-0.136949	0.477768	Q9C0C2	TB182_HUMAN	TNKS1BP1 KIAA1741 TAB182	TNKS1BP1	tankyrase 1 binding protein 1	11q12.1	HGNC:19081	TNKS1BP1	ENSG00000149115.14	1.43389e-07	3.31832e-07	-1.02326												0		FALSE		0
Q9C0C2	kidney	KIRC	Kidney renal clear cell carcinoma		-0.136949	0.477768	Q9C0C2	TB182_HUMAN	TNKS1BP1 KIAA1741 TAB182	TNKS1BP1	tankyrase 1 binding protein 1	11q12.1	HGNC:19081	TNKS1BP1	ENSG00000149115.14	0.0279254	0.0354496	0.25893												0		FALSE		0
Q9C0C2	kidney	KIRP	Kidney renal papillary cell carcinoma		-0.136949	0.477768	Q9C0C2	TB182_HUMAN	TNKS1BP1 KIAA1741 TAB182	TNKS1BP1	tankyrase 1 binding protein 1	11q12.1	HGNC:19081	TNKS1BP1	ENSG00000149115.14	0.0757413	0.107509	-0.161271												0		FALSE		0
Q9C0C2	liver	LIHC	Liver hepatocellular carcinoma	Liver	-0.029869	0.819602	Q9C0C2	TB182_HUMAN	TNKS1BP1 KIAA1741 TAB182	TNKS1BP1	tankyrase 1 binding protein 1	11q12.1	HGNC:19081	TNKS1BP1	ENSG00000149115.14	0.000271702	0.000399551	0.368349	TNKS1BP1	Gao (2019)	CPTAC	TCGA	p.adj < 0.1, FC > 1.5		3.45074e-20	1.2586e-19		-0.328502		0	0	FALSE	FALSE	0
Q9C0C2	lung	LUAD	Lung adenocarcinoma	Lung	0.110318	0.836589	Q9C0C2	TB182_HUMAN	TNKS1BP1 KIAA1741 TAB182	TNKS1BP1	tankyrase 1 binding protein 1	11q12.1	HGNC:19081	TNKS1BP1	ENSG00000149115.14	0.0102869	0.0146824	-0.316747	TNKS1BP1	Gillette (2020)-LUAD	CPTAC	TCGA	p < 0.05, FC > 1.5		1.57e-09	3.69e-09		-0.5782		0	0	FALSE	FALSE	0
Q9C0C2	lung	LUSC	Lung squamous cell carcinoma	Lung	0.110318	0.836589	Q9C0C2	TB182_HUMAN	TNKS1BP1 KIAA1741 TAB182	TNKS1BP1	tankyrase 1 binding protein 1	11q12.1	HGNC:19081	TNKS1BP1	ENSG00000149115.14	0.443851	0.476944	0.00643762	TNKS1BP1	Gillette (2020)-LUAD	CPTAC	TCGA	p < 0.05, FC > 1.5		1.57e-09	3.69e-09		-0.5782		0	0	FALSE	FALSE	0
Q9C0C2	pancreas	PAAD	Pancreatic adenocarcinoma	Pancreas	0.589537	0.0158526	Q9C0C2	TB182_HUMAN	TNKS1BP1 KIAA1741 TAB182	TNKS1BP1	tankyrase 1 binding protein 1	11q12.1	HGNC:19081	TNKS1BP1	ENSG00000149115.14	0.643452	0.882432	-0.0759725	TNKS1BP1	Cao (2021)	CPTAC	TCGA	p < 0.05, FC > 1.5		0.84	0.89		0.09		0	0	FALSE	FALSE	0
Q9C0C2	prostate	PRAD	Prostate adenocarcinoma		0.263371	0.849682	Q9C0C2	TB182_HUMAN	TNKS1BP1 KIAA1741 TAB182	TNKS1BP1	tankyrase 1 binding protein 1	11q12.1	HGNC:19081	TNKS1BP1	ENSG00000149115.14	0.163949	0.220011	0.122557												0		FALSE		0
Q9C0C2	rectum	READ	Rectum adenocarcinoma		0.349427	0.0398758	Q9C0C2	TB182_HUMAN	TNKS1BP1 KIAA1741 TAB182	TNKS1BP1	tankyrase 1 binding protein 1	11q12.1	HGNC:19081	TNKS1BP1	ENSG00000149115.14	0.604583	0.67401	-0.0190159												0		FALSE		0
Q9C0C2	stomach	STAD	Stomach adenocarcinoma	Stomach	0.314048	0.155407	Q9C0C2	TB182_HUMAN	TNKS1BP1 KIAA1741 TAB182	TNKS1BP1	tankyrase 1 binding protein 1	11q12.1	HGNC:19081	TNKS1BP1	ENSG00000149115.14	0.13881	0.169558	0.398285	TNKS1BP1	Ge (2018)	Nature communication	TCGA	p.adj < 0.1, FC > 1.5	do not use it cuz label DDA	0.146695	0.229609		-0.084664		0	0	FALSE	FALSE	0
Q9C0C2	thyroid	THCA	Thyroid carcinoma		0.717117	0.0125171	Q9C0C2	TB182_HUMAN	TNKS1BP1 KIAA1741 TAB182	TNKS1BP1	tankyrase 1 binding protein 1	11q12.1	HGNC:19081	TNKS1BP1	ENSG00000149115.14	5.52184e-07	1.34474e-06	0.259528												1		TRUE		0.5
Q9UHD8	mammary gland	BRCA	Breast invasive carcinoma		0.619153	2.20063e-05	Q9UHD8	SEPT9_HUMAN	SEPTIN9 KIAA0991 MSF SEPT9	SEPTIN9	septin 9	17q25.3	HGNC:7323	SEPTIN9	ENSG00000184640.19	8.40412e-26	4.17876e-25	0.581141												1		TRUE		0.5
Q9UHD8	cervix_uteri	CESC	Cervical squamous cell carcinoma and endocervical adenocarcinoma		0.241602	0.0134213	Q9UHD8	SEPT9_HUMAN	SEPTIN9 KIAA0991 MSF SEPT9	SEPTIN9	septin 9	17q25.3	HGNC:7323	SEPTIN9	ENSG00000184640.19	0.981867	0.99068	0.269115												0		FALSE		0
Q9UHD8	gall bladder	CHOL	Cholangiocarcinoma		0.673387	0.0100739	Q9UHD8	SEPT9_HUMAN	SEPTIN9 KIAA0991 MSF SEPT9	SEPTIN9	septin 9	17q25.3	HGNC:7323	SEPTIN9	ENSG00000184640.19	2.82115e-09	1.36212e-08	2.84506												1		TRUE		0.5
Q9UHD8	colon	COAD	Colon adenocarcinoma		-0.224212	0.305672	Q9UHD8	SEPT9_HUMAN	SEPTIN9 KIAA0991 MSF SEPT9	SEPTIN9	septin 9	17q25.3	HGNC:7323	SEPTIN9	ENSG00000184640.19	0.000213688	0.000344919	0.288172												0		FALSE		0
Q9UHD8	esophagus	ESCA	Esophageal carcinoma		0.400081	0.221161	Q9UHD8	SEPT9_HUMAN	SEPTIN9 KIAA0991 MSF SEPT9	SEPTIN9	septin 9	17q25.3	HGNC:7323	SEPTIN9	ENSG00000184640.19	7.76029e-05	0.000683491	0.94366												0		FALSE		0
Q9UHD8	brain	GBM	Glioblastoma multiforme		0.42113	0.0528413	Q9UHD8	SEPT9_HUMAN	SEPTIN9 KIAA0991 MSF SEPT9	SEPTIN9	septin 9	17q25.3	HGNC:7323	SEPTIN9	ENSG00000184640.19	0.00151955	0.00495227	1.27928												0		FALSE		0
Q9UHD8	tongue	HNSC	Head and Neck squamous cell carcinoma		0.79129	0.00913501	Q9UHD8	SEPT9_HUMAN	SEPTIN9 KIAA0991 MSF SEPT9	SEPTIN9	septin 9	17q25.3	HGNC:7323	SEPTIN9	ENSG00000184640.19	2.11688e-12	1.22217e-11	0.881808												1		TRUE		0.5
Q9UHD8	throat	HNSC	Head and Neck squamous cell carcinoma		0.179387	0.232146	Q9UHD8	SEPT9_HUMAN	SEPTIN9 KIAA0991 MSF SEPT9	SEPTIN9	septin 9	17q25.3	HGNC:7323	SEPTIN9	ENSG00000184640.19	2.11688e-12	1.22217e-11	0.881808												0		FALSE		0
Q9UHD8	kidney	KICH	Kidney Chromophobe		0.0163382	0.604411	Q9UHD8	SEPT9_HUMAN	SEPTIN9 KIAA0991 MSF SEPT9	SEPTIN9	septin 9	17q25.3	HGNC:7323	SEPTIN9	ENSG00000184640.19	0.326146	0.357873	-0.155284												0		FALSE		0
Q9UHD8	kidney	KIRC	Kidney renal clear cell carcinoma		0.0163382	0.604411	Q9UHD8	SEPT9_HUMAN	SEPTIN9 KIAA0991 MSF SEPT9	SEPTIN9	septin 9	17q25.3	HGNC:7323	SEPTIN9	ENSG00000184640.19	9.89975e-23	5.62116e-22	0.98043												0		FALSE		0
Q9UHD8	kidney	KIRP	Kidney renal papillary cell carcinoma		0.0163382	0.604411	Q9UHD8	SEPT9_HUMAN	SEPTIN9 KIAA0991 MSF SEPT9	SEPTIN9	septin 9	17q25.3	HGNC:7323	SEPTIN9	ENSG00000184640.19	2.33724e-07	9.16014e-07	0.674378												0		FALSE		0
Q9UHD8	liver	LIHC	Liver hepatocellular carcinoma		0.438742	0.114824	Q9UHD8	SEPT9_HUMAN	SEPTIN9 KIAA0991 MSF SEPT9	SEPTIN9	septin 9	17q25.3	HGNC:7323	SEPTIN9	ENSG00000184640.19	1.92614e-21	1.53704e-20	1.18721												0		FALSE		0
Q9UHD8	lung	LUAD	Lung adenocarcinoma		0.231226	0.264135	Q9UHD8	SEPT9_HUMAN	SEPTIN9 KIAA0991 MSF SEPT9	SEPTIN9	septin 9	17q25.3	HGNC:7323	SEPTIN9	ENSG00000184640.19	4.11505e-10	1.21473e-09	0.483878												0		FALSE		0
Q9UHD8	lung	LUSC	Lung squamous cell carcinoma		0.231226	0.264135	Q9UHD8	SEPT9_HUMAN	SEPTIN9 KIAA0991 MSF SEPT9	SEPTIN9	septin 9	17q25.3	HGNC:7323	SEPTIN9	ENSG00000184640.19	4.90823e-10	1.11539e-09	0.493532												0		FALSE		0
Q9UHD8	pancreas	PAAD	Pancreatic adenocarcinoma		0.358232	0.213249	Q9UHD8	SEPT9_HUMAN	SEPTIN9 KIAA0991 MSF SEPT9	SEPTIN9	septin 9	17q25.3	HGNC:7323	SEPTIN9	ENSG00000184640.19	0.616333	0.871419	-0.00763865												0		FALSE		0
Q9UHD8	prostate	PRAD	Prostate adenocarcinoma		0.0678844	0.983649	Q9UHD8	SEPT9_HUMAN	SEPTIN9 KIAA0991 MSF SEPT9	SEPTIN9	septin 9	17q25.3	HGNC:7323	SEPTIN9	ENSG00000184640.19	0.0288737	0.0478158	-0.168885												0		FALSE		0
Q9UHD8	rectum	READ	Rectum adenocarcinoma		-0.116086	0.737678	Q9UHD8	SEPT9_HUMAN	SEPTIN9 KIAA0991 MSF SEPT9	SEPTIN9	septin 9	17q25.3	HGNC:7323	SEPTIN9	ENSG00000184640.19	0.951869	0.963674	-0.00560707												0		FALSE		0
Q9UHD8	stomach	STAD	Stomach adenocarcinoma		0.33375	0.0644574	Q9UHD8	SEPT9_HUMAN	SEPTIN9 KIAA0991 MSF SEPT9	SEPTIN9	septin 9	17q25.3	HGNC:7323	SEPTIN9	ENSG00000184640.19	2.03812e-05	4.69055e-05	0.469694												0		FALSE		0
Q9UHD8	thyroid	THCA	Thyroid carcinoma		0.687127	0.0468957	Q9UHD8	SEPT9_HUMAN	SEPTIN9 KIAA0991 MSF SEPT9	SEPTIN9	septin 9	17q25.3	HGNC:7323	SEPTIN9	ENSG00000184640.19	6.19983e-15	3.99577e-14	0.689915												1		TRUE		0.5
Q2T9J0	liver	LIHC	Liver hepatocellular carcinoma	Liver	-0.00768769	0.663477	Q2T9J0	TYSD1_HUMAN	TYSND1	TYSND1	trypsin like peroxisomal matrix peptidase 1	10q22.1	HGNC:28531	TYSND1	ENSG00000156521.14	2.67528e-20	1.77904e-19	1.17306	TYSND1	Gao (2019)	CPTAC	TCGA	p.adj < 0.1, FC > 1.5		1.21603e-07	2.4074e-07		0.23003		0	0	FALSE	FALSE	0
P53675	mammary gland	BRCA	Breast invasive carcinoma		1.15709	0.000156935	P53675;Q00610	CLH2_HUMAN	CLTCL1 CLH22 CLTCL CLTD	CLTCL1	clathrin heavy chain like 1	22q11.21	HGNC:2093	CLTCL1	ENSG00000070371.16	2.2511e-28	1.27586e-27	-1.1026												0		TRUE		0
Q00610	mammary gland	BRCA	Breast invasive carcinoma		0.903274	2.83848e-06	P53675;Q00610	CLH2_HUMAN	CLTCL1 CLH22 CLTCL CLTD	CLTCL1	clathrin heavy chain like 1	22q11.21	HGNC:2093	CLTCL1	ENSG00000070371.16	2.2511e-28	1.27586e-27	-1.1026												0		TRUE		0
P53675	cervix_uteri	CESC	Cervical squamous cell carcinoma and endocervical adenocarcinoma		0.564616	0.400513	P53675;Q00610	CLH2_HUMAN	CLTCL1 CLH22 CLTCL CLTD	CLTCL1	clathrin heavy chain like 1	22q11.21	HGNC:2093	CLTCL1	ENSG00000070371.16	0.601156	0.73204	-0.73582												0		FALSE		0
Q00610	cervix_uteri	CESC	Cervical squamous cell carcinoma and endocervical adenocarcinoma		0.837271	0.000626373	P53675;Q00610	CLH2_HUMAN	CLTCL1 CLH22 CLTCL CLTD	CLTCL1	clathrin heavy chain like 1	22q11.21	HGNC:2093	CLTCL1	ENSG00000070371.16	0.601156	0.73204	-0.73582												0		FALSE		0
P53675	gall bladder	CHOL	Cholangiocarcinoma		0.293179	0.565091	P53675;Q00610	CLH2_HUMAN	CLTCL1 CLH22 CLTCL CLTD	CLTCL1	clathrin heavy chain like 1	22q11.21	HGNC:2093	CLTCL1	ENSG00000070371.16	0.0861597	0.0990998	0.494522												0		FALSE		0
Q00610	gall bladder	CHOL	Cholangiocarcinoma		0.770102	0.000619851	P53675;Q00610	CLH2_HUMAN	CLTCL1 CLH22 CLTCL CLTD	CLTCL1	clathrin heavy chain like 1	22q11.21	HGNC:2093	CLTCL1	ENSG00000070371.16	0.0861597	0.0990998	0.494522												0		FALSE		0
P53675	colon	COAD	Colon adenocarcinoma		0.0771186	0.700027	P53675;Q00610	CLH2_HUMAN	CLTCL1 CLH22 CLTCL CLTD	CLTCL1	clathrin heavy chain like 1	22q11.21	HGNC:2093	CLTCL1	ENSG00000070371.16	9.42366e-08	2.06167e-07	0.778788												0		FALSE		0
Q00610	colon	COAD	Colon adenocarcinoma		0.216967	0.241137	P53675;Q00610	CLH2_HUMAN	CLTCL1 CLH22 CLTCL CLTD	CLTCL1	clathrin heavy chain like 1	22q11.21	HGNC:2093	CLTCL1	ENSG00000070371.16	9.42366e-08	2.06167e-07	0.778788												0		FALSE		0
P53675	esophagus	ESCA	Esophageal carcinoma		0.631215	0.459694	P53675;Q00610	CLH2_HUMAN	CLTCL1 CLH22 CLTCL CLTD	CLTCL1	clathrin heavy chain like 1	22q11.21	HGNC:2093	CLTCL1	ENSG00000070371.16	0.116234	0.18332	0.926048												0		FALSE		0
Q00610	esophagus	ESCA	Esophageal carcinoma		0.213437	0.650274	P53675;Q00610	CLH2_HUMAN	CLTCL1 CLH22 CLTCL CLTD	CLTCL1	clathrin heavy chain like 1	22q11.21	HGNC:2093	CLTCL1	ENSG00000070371.16	0.116234	0.18332	0.926048												0		FALSE		0
P53675	brain	GBM	Glioblastoma multiforme		-0.373719	0.842373	P53675;Q00610	CLH2_HUMAN	CLTCL1 CLH22 CLTCL CLTD	CLTCL1	clathrin heavy chain like 1	22q11.21	HGNC:2093	CLTCL1	ENSG00000070371.16	0.691835	0.74818	0.154537												0		FALSE		0
Q00610	brain	GBM	Glioblastoma multiforme		-0.459358	0.23034	P53675;Q00610	CLH2_HUMAN	CLTCL1 CLH22 CLTCL CLTD	CLTCL1	clathrin heavy chain like 1	22q11.21	HGNC:2093	CLTCL1	ENSG00000070371.16	0.691835	0.74818	0.154537												0		FALSE		0
Q00610	tongue	HNSC	Head and Neck squamous cell carcinoma	Head & Neck	0.813067	0.0109544	P53675;Q00610	CLH2_HUMAN	CLTCL1 CLH22 CLTCL CLTD	CLTCL1	clathrin heavy chain like 1	22q11.21	HGNC:2093	CLTCL1	ENSG00000070371.16	0.180638	0.21641	0.528074	CLTCL1	Huang (2021)	CPTAC	TCGA	p < 0.05, FC > 1.5		0.156527	0.188993		-0.103936		0	0	FALSE	FALSE	0
P53675	throat	HNSC	Head and Neck squamous cell carcinoma	Head & Neck	1.16438	0.0394931	P53675;Q00610	CLH2_HUMAN	CLTCL1 CLH22 CLTCL CLTD	CLTCL1	clathrin heavy chain like 1	22q11.21	HGNC:2093	CLTCL1	ENSG00000070371.16	0.180638	0.21641	0.528074	CLTCL1	Huang (2021)	CPTAC	TCGA	p < 0.05, FC > 1.5		0.156527	0.188993		-0.103936		0	0	FALSE	FALSE	0
Q00610	throat	HNSC	Head and Neck squamous cell carcinoma	Head & Neck	0.465119	0.0248213	P53675;Q00610	CLH2_HUMAN	CLTCL1 CLH22 CLTCL CLTD	CLTCL1	clathrin heavy chain like 1	22q11.21	HGNC:2093	CLTCL1	ENSG00000070371.16	0.180638	0.21641	0.528074	CLTCL1	Huang (2021)	CPTAC	TCGA	p < 0.05, FC > 1.5		0.156527	0.188993		-0.103936		0	0	FALSE	FALSE	0
P53675	kidney	KICH	Kidney Chromophobe		0.164961	0.982641	P53675;Q00610	CLH2_HUMAN	CLTCL1 CLH22 CLTCL CLTD	CLTCL1	clathrin heavy chain like 1	22q11.21	HGNC:2093	CLTCL1	ENSG00000070371.16	1	1	0.0316835												0		FALSE		0
Q00610	kidney	KICH	Kidney Chromophobe		-0.12197	0.475039	P53675;Q00610	CLH2_HUMAN	CLTCL1 CLH22 CLTCL CLTD	CLTCL1	clathrin heavy chain like 1	22q11.21	HGNC:2093	CLTCL1	ENSG00000070371.16	1	1	0.0316835												0		FALSE		0
P53675	kidney	KIRC	Kidney renal clear cell carcinoma		0.164961	0.982641	P53675;Q00610	CLH2_HUMAN	CLTCL1 CLH22 CLTCL CLTD	CLTCL1	clathrin heavy chain like 1	22q11.21	HGNC:2093	CLTCL1	ENSG00000070371.16	2.96072e-09	6.61492e-09	0.513844												0		FALSE		0
Q00610	kidney	KIRC	Kidney renal clear cell carcinoma		-0.12197	0.475039	P53675;Q00610	CLH2_HUMAN	CLTCL1 CLH22 CLTCL CLTD	CLTCL1	clathrin heavy chain like 1	22q11.21	HGNC:2093	CLTCL1	ENSG00000070371.16	2.96072e-09	6.61492e-09	0.513844												0		FALSE		0
P53675	kidney	KIRP	Kidney renal papillary cell carcinoma		0.164961	0.982641	P53675;Q00610	CLH2_HUMAN	CLTCL1 CLH22 CLTCL CLTD	CLTCL1	clathrin heavy chain like 1	22q11.21	HGNC:2093	CLTCL1	ENSG00000070371.16	0.00872764	0.0152014	0.447346												0		FALSE		0
Q00610	kidney	KIRP	Kidney renal papillary cell carcinoma		-0.12197	0.475039	P53675;Q00610	CLH2_HUMAN	CLTCL1 CLH22 CLTCL CLTD	CLTCL1	clathrin heavy chain like 1	22q11.21	HGNC:2093	CLTCL1	ENSG00000070371.16	0.00872764	0.0152014	0.447346												0		FALSE		0
Q00610	liver	LIHC	Liver hepatocellular carcinoma	Liver	0.663884	0.176538	P53675;Q00610	CLH2_HUMAN	CLTCL1 CLH22 CLTCL CLTD	CLTCL1	clathrin heavy chain like 1	22q11.21	HGNC:2093	CLTCL1	ENSG00000070371.16	8.41133e-20	5.15415e-19	1.51337	CLTCL1	Gao (2019)	CPTAC	TCGA	p.adj < 0.1, FC > 1.5		3.80651e-07	7.32225e-07		0.118018		0	0	FALSE	FALSE	0
P53675	lung	LUAD	Lung adenocarcinoma		0.0660403	0.98147	P53675;Q00610	CLH2_HUMAN	CLTCL1 CLH22 CLTCL CLTD	CLTCL1	clathrin heavy chain like 1	22q11.21	HGNC:2093	CLTCL1	ENSG00000070371.16	0.777212	0.803888	-0.155974												0		FALSE		0
Q00610	lung	LUAD	Lung adenocarcinoma		0.395671	0.137505	P53675;Q00610	CLH2_HUMAN	CLTCL1 CLH22 CLTCL CLTD	CLTCL1	clathrin heavy chain like 1	22q11.21	HGNC:2093	CLTCL1	ENSG00000070371.16	0.777212	0.803888	-0.155974												0		FALSE		0
P53675	lung	LUSC	Lung squamous cell carcinoma		0.0660403	0.98147	P53675;Q00610	CLH2_HUMAN	CLTCL1 CLH22 CLTCL CLTD	CLTCL1	clathrin heavy chain like 1	22q11.21	HGNC:2093	CLTCL1	ENSG00000070371.16	8.79443e-10	1.96748e-09	0.889563												0		FALSE		0
Q00610	lung	LUSC	Lung squamous cell carcinoma		0.395671	0.137505	P53675;Q00610	CLH2_HUMAN	CLTCL1 CLH22 CLTCL CLTD	CLTCL1	clathrin heavy chain like 1	22q11.21	HGNC:2093	CLTCL1	ENSG00000070371.16	8.79443e-10	1.96748e-09	0.889563												0		FALSE		0
P53675	pancreas	PAAD	Pancreatic adenocarcinoma	Pancreas	-0.434351	0.461513	P53675;Q00610	CLH2_HUMAN	CLTCL1 CLH22 CLTCL CLTD	CLTCL1	clathrin heavy chain like 1	22q11.21	HGNC:2093	CLTCL1	ENSG00000070371.16	0.623066	0.874281	-0.102182	CLTCL1	Cao (2021)	CPTAC	TCGA	p < 0.05, FC > 1.5		0.19	0.3		0.11		0	0	FALSE	FALSE	0
Q00610	pancreas	PAAD	Pancreatic adenocarcinoma	Pancreas	0.394756	0.0962544	P53675;Q00610	CLH2_HUMAN	CLTCL1 CLH22 CLTCL CLTD	CLTCL1	clathrin heavy chain like 1	22q11.21	HGNC:2093	CLTCL1	ENSG00000070371.16	0.623066	0.874281	-0.102182	CLTCL1	Cao (2021)	CPTAC	TCGA	p < 0.05, FC > 1.5		0.19	0.3		0.11		0	0	FALSE	FALSE	0
P53675	prostate	PRAD	Prostate adenocarcinoma		-0.256022	0.987012	P53675;Q00610	CLH2_HUMAN	CLTCL1 CLH22 CLTCL CLTD	CLTCL1	clathrin heavy chain like 1	22q11.21	HGNC:2093	CLTCL1	ENSG00000070371.16	0.625347	0.687744	-0.139552												0		FALSE		0
Q00610	prostate	PRAD	Prostate adenocarcinoma		0.125442	0.921092	P53675;Q00610	CLH2_HUMAN	CLTCL1 CLH22 CLTCL CLTD	CLTCL1	clathrin heavy chain like 1	22q11.21	HGNC:2093	CLTCL1	ENSG00000070371.16	0.625347	0.687744	-0.139552												0		FALSE		0
Q00610	rectum	READ	Rectum adenocarcinoma		0.59889	0.012428	P53675;Q00610	CLH2_HUMAN	CLTCL1 CLH22 CLTCL CLTD	CLTCL1	clathrin heavy chain like 1	22q11.21	HGNC:2093	CLTCL1	ENSG00000070371.16	0.0966175	0.14667	0.36388												0		FALSE		0
P53675	stomach	STAD	Stomach adenocarcinoma	Stomach	0.293444	0.517905	P53675;Q00610	CLH2_HUMAN	CLTCL1 CLH22 CLTCL CLTD	CLTCL1	clathrin heavy chain like 1	22q11.21	HGNC:2093	CLTCL1	ENSG00000070371.16	0.00164199	0.0028151	0.717808	CLTCL1	Ge (2018)	Nature communication	TCGA	p.adj < 0.1, FC > 1.5	do not use it cuz label DDA	0.0315398	0.0624301		-0.0301189		0	0	FALSE	FALSE	0
Q00610	stomach	STAD	Stomach adenocarcinoma	Stomach	0.109706	0.769274	P53675;Q00610	CLH2_HUMAN	CLTCL1 CLH22 CLTCL CLTD	CLTCL1	clathrin heavy chain like 1	22q11.21	HGNC:2093	CLTCL1	ENSG00000070371.16	0.00164199	0.0028151	0.717808	CLTCL1	Ge (2018)	Nature communication	TCGA	p.adj < 0.1, FC > 1.5	do not use it cuz label DDA	0.0315398	0.0624301		-0.0301189		0	0	FALSE	FALSE	0
Q00610	thyroid	THCA	Thyroid carcinoma		1.09696	0.0111852	P53675;Q00610	CLH2_HUMAN	CLTCL1 CLH22 CLTCL CLTD	CLTCL1	clathrin heavy chain like 1	22q11.21	HGNC:2093	CLTCL1	ENSG00000070371.16	1.03205e-24	3.79371e-23	-1.23609												0		TRUE		0
Q12769	mammary gland	BRCA	Breast invasive carcinoma		0.833669	0.000400726	Q12769	NU160_HUMAN	NUP160 KIAA0197 NUP120	NUP160	nucleoporin 160	11p11.2	HGNC:18017	NUP160	ENSG00000030066.13	0.744648	0.770114	-0.067369												0		FALSE		0
Q12769	cervix_uteri	CESC	Cervical squamous cell carcinoma and endocervical adenocarcinoma		0.778891	0.0139571	Q12769	NU160_HUMAN	NUP160 KIAA0197 NUP120	NUP160	nucleoporin 160	11p11.2	HGNC:18017	NUP160	ENSG00000030066.13	0.108016	0.23465	0.440539												0		FALSE		0
Q12769	gall bladder	CHOL	Cholangiocarcinoma		0.244264	0.290075	Q12769	NU160_HUMAN	NUP160 KIAA0197 NUP120	NUP160	nucleoporin 160	11p11.2	HGNC:18017	NUP160	ENSG00000030066.13	1.80272e-06	3.97012e-06	1.54111												0		FALSE		0
Q12769	colon	COAD	Colon adenocarcinoma		0.602927	0.106404	Q12769	NU160_HUMAN	NUP160 KIAA0197 NUP120	NUP160	nucleoporin 160	11p11.2	HGNC:18017	NUP160	ENSG00000030066.13	7.17022e-16	3.87014e-15	0.7112												0		FALSE		0
Q12769	esophagus	ESCA	Esophageal carcinoma		0.35507	0.311345	Q12769	NU160_HUMAN	NUP160 KIAA0197 NUP120	NUP160	nucleoporin 160	11p11.2	HGNC:18017	NUP160	ENSG00000030066.13	0.00016993	0.00117386	1.28459												0		FALSE		0
Q12769	brain	GBM	Glioblastoma multiforme		0.545858	0.291457	Q12769	NU160_HUMAN	NUP160 KIAA0197 NUP120	NUP160	nucleoporin 160	11p11.2	HGNC:18017	NUP160	ENSG00000030066.13	0.000172331	0.00187478	2.05391												0		FALSE		0
Q12769	tongue	HNSC	Head and Neck squamous cell carcinoma	Head & Neck	0.42244	0.251745	Q12769	NU160_HUMAN	NUP160 KIAA0197 NUP120	NUP160	nucleoporin 160	11p11.2	HGNC:18017	NUP160	ENSG00000030066.13	1.09225e-09	4.12527e-09	0.672962	NUP160	Huang (2021)	CPTAC	TCGA	p < 0.05, FC > 1.5		2.04763e-11	2.96644e-10		0.29722		0	0	FALSE	FALSE	0
Q12769	throat	HNSC	Head and Neck squamous cell carcinoma	Head & Neck	0.575958	0.0442565	Q12769	NU160_HUMAN	NUP160 KIAA0197 NUP120	NUP160	nucleoporin 160	11p11.2	HGNC:18017	NUP160	ENSG00000030066.13	1.09225e-09	4.12527e-09	0.672962	NUP160	Huang (2021)	CPTAC	TCGA	p < 0.05, FC > 1.5		2.04763e-11	2.96644e-10		0.29722		1	1	TRUE	TRUE	1
Q12769	kidney	KICH	Kidney Chromophobe		-0.260362	0.475039	Q12769	NU160_HUMAN	NUP160 KIAA0197 NUP120	NUP160	nucleoporin 160	11p11.2	HGNC:18017	NUP160	ENSG00000030066.13	0.000138678	0.000224018	-0.617387												0		FALSE		0
Q12769	kidney	KIRC	Kidney renal clear cell carcinoma		-0.260362	0.475039	Q12769	NU160_HUMAN	NUP160 KIAA0197 NUP120	NUP160	nucleoporin 160	11p11.2	HGNC:18017	NUP160	ENSG00000030066.13	0.00241479	0.00342412	0.305311												0		FALSE		0
Q12769	kidney	KIRP	Kidney renal papillary cell carcinoma		-0.260362	0.475039	Q12769	NU160_HUMAN	NUP160 KIAA0197 NUP120	NUP160	nucleoporin 160	11p11.2	HGNC:18017	NUP160	ENSG00000030066.13	0.800823	0.834002	0.0703168												0		FALSE		0
Q12769	liver	LIHC	Liver hepatocellular carcinoma	Liver	0.462047	0.0204297	Q12769	NU160_HUMAN	NUP160 KIAA0197 NUP120	NUP160	nucleoporin 160	11p11.2	HGNC:18017	NUP160	ENSG00000030066.13	6.7355e-10	1.51727e-09	0.774298	NUP160	Gao (2019)	CPTAC	TCGA	p.adj < 0.1, FC > 1.5		2.4626e-34	2.15351e-33		0.336564		1	1	TRUE	TRUE	1
Q12769	lung	LUAD	Lung adenocarcinoma		0.294815	0.0546666	Q12769	NU160_HUMAN	NUP160 KIAA0197 NUP120	NUP160	nucleoporin 160	11p11.2	HGNC:18017	NUP160	ENSG00000030066.13	0.0235478	0.0320607	0.134343												0		FALSE		0
Q12769	lung	LUSC	Lung squamous cell carcinoma		0.294815	0.0546666	Q12769	NU160_HUMAN	NUP160 KIAA0197 NUP120	NUP160	nucleoporin 160	11p11.2	HGNC:18017	NUP160	ENSG00000030066.13	4.60227e-07	8.56788e-07	0.35887												0		FALSE		0
Q12769	pancreas	PAAD	Pancreatic adenocarcinoma	Pancreas	0.105058	0.638143	Q12769	NU160_HUMAN	NUP160 KIAA0197 NUP120	NUP160	nucleoporin 160	11p11.2	HGNC:18017	NUP160	ENSG00000030066.13	0.431065	0.785552	-0.226147	NUP160	Cao (2021)	CPTAC	TCGA	p < 0.05, FC > 1.5		0.27	0.39		-0.06		0	0	FALSE	FALSE	0
Q12769	prostate	PRAD	Prostate adenocarcinoma		-0.0166135	0.923963	Q12769	NU160_HUMAN	NUP160 KIAA0197 NUP120	NUP160	nucleoporin 160	11p11.2	HGNC:18017	NUP160	ENSG00000030066.13	0.00112029	0.00250667	-0.429373												0		FALSE		0
Q12769	rectum	READ	Rectum adenocarcinoma		0.824996	0.0384656	Q12769	NU160_HUMAN	NUP160 KIAA0197 NUP120	NUP160	nucleoporin 160	11p11.2	HGNC:18017	NUP160	ENSG00000030066.13	0.000986458	0.00292694	0.590147												1		TRUE		0.5
Q12769	stomach	STAD	Stomach adenocarcinoma	Stomach	0.0247372	0.980523	Q12769	NU160_HUMAN	NUP160 KIAA0197 NUP120	NUP160	nucleoporin 160	11p11.2	HGNC:18017	NUP160	ENSG00000030066.13	4.69408e-15	8.12185e-14	1.47369	NUP160	Ge (2018)	Nature communication	TCGA	p.adj < 0.1, FC > 1.5	do not use it cuz label DDA	4.75476e-07	2.68788e-06		0.427136		0	0	FALSE	FALSE	0
Q12769	thyroid	THCA	Thyroid carcinoma		0.462584	0.247041	Q12769	NU160_HUMAN	NUP160 KIAA0197 NUP120	NUP160	nucleoporin 160	11p11.2	HGNC:18017	NUP160	ENSG00000030066.13	1.27223e-12	6.10965e-12	-0.602772												0		FALSE		0
Q9H6R3	mammary gland	BRCA	Breast invasive carcinoma		0.186237	0.909285	Q9H6R3	ACSS3_HUMAN	ACSS3	ACSS3	acyl-CoA synthetase short chain family member 3	12q21.31	HGNC:24723	ACSS3	ENSG00000111058.8	5.99515e-24	2.68935e-23	-1.28008												0		FALSE		0
Q9H6R3	cervix_uteri	CESC	Cervical squamous cell carcinoma and endocervical adenocarcinoma		-0.323056	0.836694	Q9H6R3	ACSS3_HUMAN	ACSS3	ACSS3	acyl-CoA synthetase short chain family member 3	12q21.31	HGNC:24723	ACSS3	ENSG00000111058.8	0.00414451	0.0508348	-5.66807												0		FALSE		0
Q9H6R3	gall bladder	CHOL	Cholangiocarcinoma		-1.22825	0.00491885	Q9H6R3	ACSS3_HUMAN	ACSS3	ACSS3	acyl-CoA synthetase short chain family member 3	12q21.31	HGNC:24723	ACSS3	ENSG00000111058.8	2.82115e-09	1.36212e-08	-2.74054												-1		TRUE		-0.5
Q9H6R3	colon	COAD	Colon adenocarcinoma		-0.155504	0.411574	Q9H6R3	ACSS3_HUMAN	ACSS3	ACSS3	acyl-CoA synthetase short chain family member 3	12q21.31	HGNC:24723	ACSS3	ENSG00000111058.8	1.48607e-05	2.66778e-05	-0.77407												0		FALSE		0
Q9H6R3	esophagus	ESCA	Esophageal carcinoma		-0.150815	0.945059	Q9H6R3	ACSS3_HUMAN	ACSS3	ACSS3	acyl-CoA synthetase short chain family member 3	12q21.31	HGNC:24723	ACSS3	ENSG00000111058.8	0.612083	0.692362	-0.26559												0		FALSE		0
Q9H6R3	brain	GBM	Glioblastoma multiforme		0.622086	0.155838	Q9H6R3	ACSS3_HUMAN	ACSS3	ACSS3	acyl-CoA synthetase short chain family member 3	12q21.31	HGNC:24723	ACSS3	ENSG00000111058.8	0.0173977	0.0343449	1.21939												0		FALSE		0
Q9H6R3	tongue	HNSC	Head and Neck squamous cell carcinoma	Head & Neck	-0.318706	0.513533	Q9H6R3	ACSS3_HUMAN	ACSS3	ACSS3	acyl-CoA synthetase short chain family member 3	12q21.31	HGNC:24723	ACSS3	ENSG00000111058.8	8.66171e-07	2.18811e-06	-1.5207	ACSS3	Huang (2021)	CPTAC	TCGA	p < 0.05, FC > 1.5		1.14713e-11	2.52939e-10		-0.802459		0	0	FALSE	FALSE	0
Q9H6R3	throat	HNSC	Head and Neck squamous cell carcinoma	Head & Neck	-0.807969	0.0167194	Q9H6R3	ACSS3_HUMAN	ACSS3	ACSS3	acyl-CoA synthetase short chain family member 3	12q21.31	HGNC:24723	ACSS3	ENSG00000111058.8	8.66171e-07	2.18811e-06	-1.5207	ACSS3	Huang (2021)	CPTAC	TCGA	p < 0.05, FC > 1.5		1.14713e-11	2.52939e-10		-0.802459		-1	-1	TRUE	TRUE	-1
Q9H6R3	kidney	KICH	Kidney Chromophobe	Kidney	-0.48794	0.475039	Q9H6R3	ACSS3_HUMAN	ACSS3	ACSS3	acyl-CoA synthetase short chain family member 3	12q21.31	HGNC:24723	ACSS3	ENSG00000111058.8	1.36528e-07	3.17291e-07	1.28446	ACSS3	Clark (2019)	CPTAC	TCGA	p.adj < 0.05, FC > 1.5	recalculate DEPs by AMU		0.049999	<-1	-1.11111		0	0	FALSE	FALSE	0
Q9H6R3	kidney	KIRC	Kidney renal clear cell carcinoma	Kidney	-0.48794	0.475039	Q9H6R3	ACSS3_HUMAN	ACSS3	ACSS3	acyl-CoA synthetase short chain family member 3	12q21.31	HGNC:24723	ACSS3	ENSG00000111058.8	7.80997e-10	1.8145e-09	-0.763759	ACSS3	Clark (2019)	CPTAC	TCGA	p.adj < 0.05, FC > 1.5	recalculate DEPs by AMU		0.049999	<-1	-1.11111		0	0	FALSE	FALSE	0
Q9H6R3	kidney	KIRP	Kidney renal papillary cell carcinoma	Kidney	-0.48794	0.475039	Q9H6R3	ACSS3_HUMAN	ACSS3	ACSS3	acyl-CoA synthetase short chain family member 3	12q21.31	HGNC:24723	ACSS3	ENSG00000111058.8	0.0214223	0.0345483	-0.338609	ACSS3	Clark (2019)	CPTAC	TCGA	p.adj < 0.05, FC > 1.5	recalculate DEPs by AMU		0.049999	<-1	-1.11111		0	0	FALSE	FALSE	0
Q9H6R3	liver	LIHC	Liver hepatocellular carcinoma	Liver	-0.305427	0.187769	Q9H6R3	ACSS3_HUMAN	ACSS3	ACSS3	acyl-CoA synthetase short chain family member 3	12q21.31	HGNC:24723	ACSS3	ENSG00000111058.8	0.705541	0.727908	-0.00226721	ACSS3	Gao (2019)	CPTAC	TCGA	p.adj < 0.1, FC > 1.5		1.16056e-18	3.93468e-18		-0.649071		0	0	FALSE	FALSE	0
Q9H6R3	lung	LUAD	Lung adenocarcinoma	Lung	-0.178714	0.946695	Q9H6R3	ACSS3_HUMAN	ACSS3	ACSS3	acyl-CoA synthetase short chain family member 3	12q21.31	HGNC:24723	ACSS3	ENSG00000111058.8	6.49775e-29	1.6637e-27	-2.29805	ACSS3	Gillette (2020)-LUAD	CPTAC	TCGA	p < 0.05, FC > 1.5		3.03e-17	2.58e-16		-3.3143		0	0	FALSE	FALSE	0
Q9H6R3	lung	LUSC	Lung squamous cell carcinoma	Lung	-0.178714	0.946695	Q9H6R3	ACSS3_HUMAN	ACSS3	ACSS3	acyl-CoA synthetase short chain family member 3	12q21.31	HGNC:24723	ACSS3	ENSG00000111058.8	1.17769e-27	2.05329e-26	-2.96436	ACSS3	Gillette (2020)-LUAD	CPTAC	TCGA	p < 0.05, FC > 1.5		3.03e-17	2.58e-16		-3.3143		0	0	FALSE	FALSE	0
Q9H6R3	pancreas	PAAD	Pancreatic adenocarcinoma	Pancreas	-0.29992	0.415197	Q9H6R3	ACSS3_HUMAN	ACSS3	ACSS3	acyl-CoA synthetase short chain family member 3	12q21.31	HGNC:24723	ACSS3	ENSG00000111058.8	0.0521152	0.445046	-1.04328	ACSS3	Cao (2021)	CPTAC	TCGA	p < 0.05, FC > 1.5		0.0017	0.0094		-0.77		0	0	FALSE	FALSE	0
Q9H6R3	prostate	PRAD	Prostate adenocarcinoma		0.642393	0.849682	Q9H6R3	ACSS3_HUMAN	ACSS3	ACSS3	acyl-CoA synthetase short chain family member 3	12q21.31	HGNC:24723	ACSS3	ENSG00000111058.8	1.66373e-17	6.78329e-16	-1.29877												0		FALSE		0
Q9H6R3	rectum	READ	Rectum adenocarcinoma		0.189002	0.887443	Q9H6R3	ACSS3_HUMAN	ACSS3	ACSS3	acyl-CoA synthetase short chain family member 3	12q21.31	HGNC:24723	ACSS3	ENSG00000111058.8	0.000822236	0.00250727	-1.76008												0		FALSE		0
Q9H6R3	stomach	STAD	Stomach adenocarcinoma	Stomach	-0.0200389	0.730026	Q9H6R3	ACSS3_HUMAN	ACSS3	ACSS3	acyl-CoA synthetase short chain family member 3	12q21.31	HGNC:24723	ACSS3	ENSG00000111058.8	0.428716	0.473438	0.471082	ACSS3	Ge (2018)	Nature communication	TCGA	p.adj < 0.1, FC > 1.5	do not use it cuz label DDA	0.0468006	0.0872893		0		0	0	FALSE	FALSE	0
Q9H6R3	thyroid	THCA	Thyroid carcinoma		0.892168	0.25605	Q9H6R3	ACSS3_HUMAN	ACSS3	ACSS3	acyl-CoA synthetase short chain family member 3	12q21.31	HGNC:24723	ACSS3	ENSG00000111058.8	0.000582391	0.000983972	-0.407283												0		FALSE		0
P49327	mammary gland	BRCA	Breast invasive carcinoma		0.437512	0.004882	P49327	FAS_HUMAN	FASN FAS	FASN	fatty acid synthase	17q25.3	HGNC:3594	FASN	ENSG00000169710.9	0.932664	0.941133	0.0188479												0		FALSE		0
P49327	cervix_uteri	CESC	Cervical squamous cell carcinoma and endocervical adenocarcinoma		1.02649	0.00594331	P49327	FAS_HUMAN	FASN FAS	FASN	fatty acid synthase	17q25.3	HGNC:3594	FASN	ENSG00000169710.9	0.00845914	0.0548414	1.79021												0		FALSE		0
P49327	gall bladder	CHOL	Cholangiocarcinoma		-1.38164	0.0337912	P49327	FAS_HUMAN	FASN FAS	FASN	fatty acid synthase	17q25.3	HGNC:3594	FASN	ENSG00000169710.9	0.688795	0.709784	-0.0447427												0		FALSE		0
P49327	colon	COAD	Colon adenocarcinoma		0.786531	0.0594811	P49327	FAS_HUMAN	FASN FAS	FASN	fatty acid synthase	17q25.3	HGNC:3594	FASN	ENSG00000169710.9	2.70068e-17	1.79054e-16	1.56209												0		FALSE		0
P49327	esophagus	ESCA	Esophageal carcinoma		0.0369281	0.968234	P49327	FAS_HUMAN	FASN FAS	FASN	fatty acid synthase	17q25.3	HGNC:3594	FASN	ENSG00000169710.9	0.0153424	0.0355867	1.06431												0		FALSE		0
P49327	brain	GBM	Glioblastoma multiforme		0.318298	0.120704	P49327	FAS_HUMAN	FASN FAS	FASN	fatty acid synthase	17q25.3	HGNC:3594	FASN	ENSG00000169710.9	0.000293081	0.00191528	-1.68072												0		FALSE		0
P49327	tongue	HNSC	Head and Neck squamous cell carcinoma	Head & Neck	0.582856	0.11671	P49327	FAS_HUMAN	FASN FAS	FASN	fatty acid synthase	17q25.3	HGNC:3594	FASN	ENSG00000169710.9	0.0337448	0.0457109	0.206985	FASN	Huang (2021)	CPTAC	TCGA	p < 0.05, FC > 1.5		0.0152734	0.0215072		-0.146898		0	0	FALSE	FALSE	0
P49327	throat	HNSC	Head and Neck squamous cell carcinoma	Head & Neck	0.255037	0.0639021	P49327	FAS_HUMAN	FASN FAS	FASN	fatty acid synthase	17q25.3	HGNC:3594	FASN	ENSG00000169710.9	0.0337448	0.0457109	0.206985	FASN	Huang (2021)	CPTAC	TCGA	p < 0.05, FC > 1.5		0.0152734	0.0215072		-0.146898		0	0	FALSE	FALSE	0
P49327	kidney	KICH	Kidney Chromophobe		-0.249176	0.475039	P49327	FAS_HUMAN	FASN FAS	FASN	fatty acid synthase	17q25.3	HGNC:3594	FASN	ENSG00000169710.9	0.335102	0.367143	-0.260483												0		FALSE		0
P49327	kidney	KIRC	Kidney renal clear cell carcinoma		-0.249176	0.475039	P49327	FAS_HUMAN	FASN FAS	FASN	fatty acid synthase	17q25.3	HGNC:3594	FASN	ENSG00000169710.9	0.126364	0.148869	0.203475												0		FALSE		0
P49327	kidney	KIRP	Kidney renal papillary cell carcinoma		-0.249176	0.475039	P49327	FAS_HUMAN	FASN FAS	FASN	fatty acid synthase	17q25.3	HGNC:3594	FASN	ENSG00000169710.9	0.0801143	0.11305	0.289585												0		FALSE		0
P49327	liver	LIHC	Liver hepatocellular carcinoma	Liver	0.265947	0.917392	P49327	FAS_HUMAN	FASN FAS	FASN	fatty acid synthase	17q25.3	HGNC:3594	FASN	ENSG00000169710.9	2.61039e-13	7.73863e-13	1.70203	FASN	Gao (2019)	CPTAC	TCGA	p.adj < 0.1, FC > 1.5		8.5445e-07	1.60772e-06		-0.332606		0	0	FALSE	FALSE	0
P49327	lung	LUAD	Lung adenocarcinoma	Lung	0.268475	0.643703	P49327	FAS_HUMAN	FASN FAS	FASN	fatty acid synthase	17q25.3	HGNC:3594	FASN	ENSG00000169710.9	1.05032e-07	2.49596e-07	-0.816269	FASN	Gillette (2020)-LUAD	CPTAC	TCGA	p < 0.05, FC > 1.5		5.83e-07	1.09e-06		-0.9922		0	0	FALSE	FALSE	0
P49327	lung	LUSC	Lung squamous cell carcinoma	Lung	0.268475	0.643703	P49327	FAS_HUMAN	FASN FAS	FASN	fatty acid synthase	17q25.3	HGNC:3594	FASN	ENSG00000169710.9	0.000491406	0.000723442	-0.454049	FASN	Gillette (2020)-LUAD	CPTAC	TCGA	p < 0.05, FC > 1.5		5.83e-07	1.09e-06		-0.9922		0	0	FALSE	FALSE	0
P49327	pancreas	PAAD	Pancreatic adenocarcinoma	Pancreas	1.60803	0.0409892	P49327	FAS_HUMAN	FASN FAS	FASN	fatty acid synthase	17q25.3	HGNC:3594	FASN	ENSG00000169710.9	0.664109	0.89093	0.0941165	FASN	Cao (2021)	CPTAC	TCGA	p < 0.05, FC > 1.5		0.84	0.89		0.23		0	0	FALSE	FALSE	0
P49327	prostate	PRAD	Prostate adenocarcinoma		-1.1868	0.998609	P49327	FAS_HUMAN	FASN FAS	FASN	fatty acid synthase	17q25.3	HGNC:3594	FASN	ENSG00000169710.9	1.07179e-12	1.2163e-11	1.6429												0		FALSE		0
P49327	rectum	READ	Rectum adenocarcinoma		1.69984	0.0124241	P49327	FAS_HUMAN	FASN FAS	FASN	fatty acid synthase	17q25.3	HGNC:3594	FASN	ENSG00000169710.9	8.28241e-05	0.000366655	1.77707												1		TRUE		0.5
P49327	stomach	STAD	Stomach adenocarcinoma	Stomach	0.201773	0.827062	P49327	FAS_HUMAN	FASN FAS	FASN	fatty acid synthase	17q25.3	HGNC:3594	FASN	ENSG00000169710.9	9.89056e-10	4.77954e-09	1.46391	FASN	Ge (2018)	Nature communication	TCGA	p.adj < 0.1, FC > 1.5	do not use it cuz label DDA	0.0191443	0.040503		0.325952		0	0	FALSE	FALSE	0
P49327	thyroid	THCA	Thyroid carcinoma		-0.0845176	0.326325	P49327	FAS_HUMAN	FASN FAS	FASN	fatty acid synthase	17q25.3	HGNC:3594	FASN	ENSG00000169710.9	0.0230271	0.0315026	-0.236639												0		FALSE		0
Q9UNX4	mammary gland	BRCA	Breast invasive carcinoma		0.997691	2.04582e-05	Q9UNX4	WDR3_HUMAN	WDR3	WDR3	WD repeat domain 3	1p12	HGNC:12755	WDR3	ENSG00000065183.16	0.102355	0.121418	0.108006												0		FALSE		0
Q9UNX4	cervix_uteri	CESC	Cervical squamous cell carcinoma and endocervical adenocarcinoma		1.43565	0.00452479	Q9UNX4	WDR3_HUMAN	WDR3	WDR3	WD repeat domain 3	1p12	HGNC:12755	WDR3	ENSG00000065183.16	0.0907234	0.20858	0.46741												0		FALSE		0
Q9UNX4	gall bladder	CHOL	Cholangiocarcinoma		0.609115	0.0222379	Q9UNX4	WDR3_HUMAN	WDR3	WDR3	WD repeat domain 3	1p12	HGNC:12755	WDR3	ENSG00000065183.16	1.35979e-06	3.06164e-06	1.97653												1		TRUE		0.5
Q9UNX4	colon	COAD	Colon adenocarcinoma		0.977218	0.087845	Q9UNX4	WDR3_HUMAN	WDR3	WDR3	WD repeat domain 3	1p12	HGNC:12755	WDR3	ENSG00000065183.16	5.12527e-20	5.92564e-19	1.23829												0		FALSE		0
Q9UNX4	esophagus	ESCA	Esophageal carcinoma		0.912796	0.215892	Q9UNX4	WDR3_HUMAN	WDR3	WDR3	WD repeat domain 3	1p12	HGNC:12755	WDR3	ENSG00000065183.16	0.0041118	0.012611	0.895963												0		FALSE		0
Q9UNX4	brain	GBM	Glioblastoma multiforme		1.23785	0.061056	Q9UNX4	WDR3_HUMAN	WDR3	WDR3	WD repeat domain 3	1p12	HGNC:12755	WDR3	ENSG00000065183.16	0.000618983	0.00270378	0.896052												0		FALSE		0
Q9UNX4	tongue	HNSC	Head and Neck squamous cell carcinoma	Head & Neck	0.862746	0.0163219	Q9UNX4	WDR3_HUMAN	WDR3	WDR3	WD repeat domain 3	1p12	HGNC:12755	WDR3	ENSG00000065183.16	0.000154903	0.000290637	0.311241	WDR3	Huang (2021)	CPTAC	TCGA	p < 0.05, FC > 1.5		8.97304e-09	3.49923e-08		0.257608		1	1	TRUE	TRUE	1
Q9UNX4	throat	HNSC	Head and Neck squamous cell carcinoma	Head & Neck	0.60088	0.0869268	Q9UNX4	WDR3_HUMAN	WDR3	WDR3	WD repeat domain 3	1p12	HGNC:12755	WDR3	ENSG00000065183.16	0.000154903	0.000290637	0.311241	WDR3	Huang (2021)	CPTAC	TCGA	p < 0.05, FC > 1.5		8.97304e-09	3.49923e-08		0.257608		0	0	FALSE	FALSE	0
Q9UNX4	kidney	KICH	Kidney Chromophobe		-0.078093	0.533856	Q9UNX4	WDR3_HUMAN	WDR3	WDR3	WD repeat domain 3	1p12	HGNC:12755	WDR3	ENSG00000065183.16	4.15957e-06	8.00605e-06	-0.895988												0		FALSE		0
Q9UNX4	kidney	KIRC	Kidney renal clear cell carcinoma		-0.078093	0.533856	Q9UNX4	WDR3_HUMAN	WDR3	WDR3	WD repeat domain 3	1p12	HGNC:12755	WDR3	ENSG00000065183.16	0.0290022	0.0367678	0.267333												0		FALSE		0
Q9UNX4	kidney	KIRP	Kidney renal papillary cell carcinoma		-0.078093	0.533856	Q9UNX4	WDR3_HUMAN	WDR3	WDR3	WD repeat domain 3	1p12	HGNC:12755	WDR3	ENSG00000065183.16	0.256053	0.316545	-0.0495951												0		FALSE		0
Q9UNX4	liver	LIHC	Liver hepatocellular carcinoma	Liver	0.500529	0.720968	Q9UNX4	WDR3_HUMAN	WDR3	WDR3	WD repeat domain 3	1p12	HGNC:12755	WDR3	ENSG00000065183.16	0.00234647	0.00317636	0.296529	WDR3	Gao (2019)	CPTAC	TCGA	p.adj < 0.1, FC > 1.5		3.01524e-44	8.70514e-43		0.454819		0	0	FALSE	FALSE	0
Q9UNX4	lung	LUAD	Lung adenocarcinoma	Lung	0.655119	0.169284	Q9UNX4	WDR3_HUMAN	WDR3	WDR3	WD repeat domain 3	1p12	HGNC:12755	WDR3	ENSG00000065183.16	1.12776e-12	4.25437e-12	0.614157	WDR3	Gillette (2020)-LUAD	CPTAC	TCGA	p < 0.05, FC > 1.5		2.31e-15	1.12e-14		0.9288		0	0	FALSE	FALSE	0
Q9UNX4	lung	LUSC	Lung squamous cell carcinoma	Lung	0.655119	0.169284	Q9UNX4	WDR3_HUMAN	WDR3	WDR3	WD repeat domain 3	1p12	HGNC:12755	WDR3	ENSG00000065183.16	6.13407e-20	3.11541e-19	0.899323	WDR3	Gillette (2020)-LUAD	CPTAC	TCGA	p < 0.05, FC > 1.5		2.31e-15	1.12e-14		0.9288		0	0	FALSE	FALSE	0
Q9UNX4	pancreas	PAAD	Pancreatic adenocarcinoma	Pancreas	0.107601	0.8912	Q9UNX4	WDR3_HUMAN	WDR3	WDR3	WD repeat domain 3	1p12	HGNC:12755	WDR3	ENSG00000065183.16	0.897482	0.971761	0.068857	WDR3	Cao (2021)	CPTAC	TCGA	p < 0.05, FC > 1.5		0.027	0.068		0.23		0	0	FALSE	FALSE	0
Q9UNX4	prostate	PRAD	Prostate adenocarcinoma		0.638596	0.849682	Q9UNX4	WDR3_HUMAN	WDR3	WDR3	WD repeat domain 3	1p12	HGNC:12755	WDR3	ENSG00000065183.16	0.00356061	0.00717898	0.293156												0		FALSE		0
Q9UNX4	rectum	READ	Rectum adenocarcinoma		1.26535	0.0124016	Q9UNX4	WDR3_HUMAN	WDR3	WDR3	WD repeat domain 3	1p12	HGNC:12755	WDR3	ENSG00000065183.16	3.57992e-05	0.000189328	1.01812												1		TRUE		0.5
Q9UNX4	stomach	STAD	Stomach adenocarcinoma	Stomach	0.516536	0.40299	Q9UNX4	WDR3_HUMAN	WDR3	WDR3	WD repeat domain 3	1p12	HGNC:12755	WDR3	ENSG00000065183.16	9.74954e-15	1.51118e-13	1.34977	WDR3	Ge (2018)	Nature communication	TCGA	p.adj < 0.1, FC > 1.5	do not use it cuz label DDA	1.20875e-14	3.82134e-13		0.258951		0	0	FALSE	FALSE	0
Q9UNX4	thyroid	THCA	Thyroid carcinoma		1.09016	0.0633148	Q9UNX4	WDR3_HUMAN	WDR3	WDR3	WD repeat domain 3	1p12	HGNC:12755	WDR3	ENSG00000065183.16	6.33991e-07	1.5311e-06	-0.292177												0		FALSE		0
O76021	mammary gland	BRCA	Breast invasive carcinoma		1.27391	1.49955e-05	O76021	RL1D1_HUMAN	RSL1D1 CATX11 CSIG PBK1 L12	RSL1D1	ribosomal L1 domain containing 1	16p13.13	HGNC:24534	RSL1D1	ENSG00000171490.13	0.870635	0.884949	-0.00980652												0		FALSE		0
O76021	cervix_uteri	CESC	Cervical squamous cell carcinoma and endocervical adenocarcinoma		1.2839	0.000924312	O76021	RL1D1_HUMAN	RSL1D1 CATX11 CSIG PBK1 L12	RSL1D1	ribosomal L1 domain containing 1	16p13.13	HGNC:24534	RSL1D1	ENSG00000171490.13	0.257155	0.414466	-0.377032												0		FALSE		0
O76021	gall bladder	CHOL	Cholangiocarcinoma		0.753005	0.459708	O76021	RL1D1_HUMAN	RSL1D1 CATX11 CSIG PBK1 L12	RSL1D1	ribosomal L1 domain containing 1	16p13.13	HGNC:24534	RSL1D1	ENSG00000171490.13	2.82115e-09	1.36212e-08	2.08545												0		FALSE		0
O76021	colon	COAD	Colon adenocarcinoma	Colon	0.8172	0.0497179	O76021	RL1D1_HUMAN	RSL1D1 CATX11 CSIG PBK1 L12	RSL1D1	ribosomal L1 domain containing 1	16p13.13	HGNC:24534	RSL1D1	ENSG00000171490.13	1.40371e-18	1.17933e-17	1.18821	RSL1D1	Vasaikar (2019)	CPTAC	TCGA	p<0.05; FC>1.5			9.28e-16		1.119	O76021	1	1	TRUE	TRUE	1
O76021	esophagus	ESCA	Esophageal carcinoma		0.946	0.403454	O76021	RL1D1_HUMAN	RSL1D1 CATX11 CSIG PBK1 L12	RSL1D1	ribosomal L1 domain containing 1	16p13.13	HGNC:24534	RSL1D1	ENSG00000171490.13	0.00592405	0.0167851	1.06054												0		FALSE		0
O76021	brain	GBM	Glioblastoma multiforme		0.536238	0.217932	O76021	RL1D1_HUMAN	RSL1D1 CATX11 CSIG PBK1 L12	RSL1D1	ribosomal L1 domain containing 1	16p13.13	HGNC:24534	RSL1D1	ENSG00000171490.13	0.00441853	0.0112136	0.470812												0		FALSE		0
O76021	tongue	HNSC	Head and Neck squamous cell carcinoma	Head & Neck	0.982792	0.00673438	O76021	RL1D1_HUMAN	RSL1D1 CATX11 CSIG PBK1 L12	RSL1D1	ribosomal L1 domain containing 1	16p13.13	HGNC:24534	RSL1D1	ENSG00000171490.13	1.37601e-08	4.4467e-08	0.380418	RSL1D1	Huang (2021)	CPTAC	TCGA	p < 0.05, FC > 1.5		7.76561e-12	2.52939e-10		0.642452		1	1	TRUE	TRUE	1
O76021	throat	HNSC	Head and Neck squamous cell carcinoma	Head & Neck	0.868672	0.0177736	O76021	RL1D1_HUMAN	RSL1D1 CATX11 CSIG PBK1 L12	RSL1D1	ribosomal L1 domain containing 1	16p13.13	HGNC:24534	RSL1D1	ENSG00000171490.13	1.37601e-08	4.4467e-08	0.380418	RSL1D1	Huang (2021)	CPTAC	TCGA	p < 0.05, FC > 1.5		7.76561e-12	2.52939e-10		0.642452		1	1	TRUE	TRUE	1
O76021	kidney	KICH	Kidney Chromophobe	Kidney	-0.0824984	0.475039	O76021	RL1D1_HUMAN	RSL1D1 CATX11 CSIG PBK1 L12	RSL1D1	ribosomal L1 domain containing 1	16p13.13	HGNC:24534	RSL1D1	ENSG00000171490.13	1.05753e-05	1.93663e-05	-0.636145	RSL1D1	Clark (2019)	CPTAC	TCGA	p.adj < 0.05, FC > 1.5	recalculate DEPs by AMU		0.049999	>1	1.11111		0	0	FALSE	FALSE	0
O76021	kidney	KIRC	Kidney renal clear cell carcinoma	Kidney	-0.0824984	0.475039	O76021	RL1D1_HUMAN	RSL1D1 CATX11 CSIG PBK1 L12	RSL1D1	ribosomal L1 domain containing 1	16p13.13	HGNC:24534	RSL1D1	ENSG00000171490.13	2.14428e-21	1.10411e-20	0.772106	RSL1D1	Clark (2019)	CPTAC	TCGA	p.adj < 0.05, FC > 1.5	recalculate DEPs by AMU		0.049999	>1	1.11111		0	0	FALSE	FALSE	0
O76021	kidney	KIRP	Kidney renal papillary cell carcinoma	Kidney	-0.0824984	0.475039	O76021	RL1D1_HUMAN	RSL1D1 CATX11 CSIG PBK1 L12	RSL1D1	ribosomal L1 domain containing 1	16p13.13	HGNC:24534	RSL1D1	ENSG00000171490.13	0.039864	0.0605713	0.169668	RSL1D1	Clark (2019)	CPTAC	TCGA	p.adj < 0.05, FC > 1.5	recalculate DEPs by AMU		0.049999	>1	1.11111		0	0	FALSE	FALSE	0
O76021	liver	LIHC	Liver hepatocellular carcinoma	Liver	0.456398	0.343308	O76021	RL1D1_HUMAN	RSL1D1 CATX11 CSIG PBK1 L12	RSL1D1	ribosomal L1 domain containing 1	16p13.13	HGNC:24534	RSL1D1	ENSG00000171490.13	1.79813e-15	6.49662e-15	0.70158	RSL1D1	Gao (2019)	CPTAC	TCGA	p.adj < 0.1, FC > 1.5		4.71348e-45	1.64875e-43		0.523825		0	0	FALSE	FALSE	0
O76021	lung	LUAD	Lung adenocarcinoma	Lung	0.784555	0.327388	O76021	RL1D1_HUMAN	RSL1D1 CATX11 CSIG PBK1 L12	RSL1D1	ribosomal L1 domain containing 1	16p13.13	HGNC:24534	RSL1D1	ENSG00000171490.13	2.03472e-13	8.17831e-13	0.453532	RSL1D1	Gillette (2020)-LUAD	CPTAC	TCGA	p < 0.05, FC > 1.5		6.32e-16	3.47e-15		2.1137		0	0	FALSE	FALSE	0
O76021	lung	LUSC	Lung squamous cell carcinoma	Lung	0.784555	0.327388	O76021	RL1D1_HUMAN	RSL1D1 CATX11 CSIG PBK1 L12	RSL1D1	ribosomal L1 domain containing 1	16p13.13	HGNC:24534	RSL1D1	ENSG00000171490.13	2.09966e-14	6.5441e-14	0.554874	RSL1D1	Gillette (2020)-LUAD	CPTAC	TCGA	p < 0.05, FC > 1.5		6.32e-16	3.47e-15		2.1137		0	0	FALSE	FALSE	0
O76021	pancreas	PAAD	Pancreatic adenocarcinoma	Pancreas	0.225031	0.909489	O76021	RL1D1_HUMAN	RSL1D1 CATX11 CSIG PBK1 L12	RSL1D1	ribosomal L1 domain containing 1	16p13.13	HGNC:24534	RSL1D1	ENSG00000171490.13	0.352097	0.741605	0.243004	RSL1D1	Cao (2021)	CPTAC	TCGA	p < 0.05, FC > 1.5		0.59	0.7		0.11		0	0	FALSE	FALSE	0
O76021	prostate	PRAD	Prostate adenocarcinoma		0.218705	0.849682	O76021	RL1D1_HUMAN	RSL1D1 CATX11 CSIG PBK1 L12	RSL1D1	ribosomal L1 domain containing 1	16p13.13	HGNC:24534	RSL1D1	ENSG00000171490.13	0.0167065	0.0291224	0.0488167												0		FALSE		0
O76021	rectum	READ	Rectum adenocarcinoma		1.67762	0.163805	O76021	RL1D1_HUMAN	RSL1D1 CATX11 CSIG PBK1 L12	RSL1D1	ribosomal L1 domain containing 1	16p13.13	HGNC:24534	RSL1D1	ENSG00000171490.13	9.44947e-05	0.000407766	0.940652												0		FALSE		0
O76021	stomach	STAD	Stomach adenocarcinoma	Stomach	0.640778	0.169827	O76021	RL1D1_HUMAN	RSL1D1 CATX11 CSIG PBK1 L12	RSL1D1	ribosomal L1 domain containing 1	16p13.13	HGNC:24534	RSL1D1	ENSG00000171490.13	5.04738e-10	2.5539e-09	0.780997	RSL1D1	Ge (2018)	Nature communication	TCGA	p.adj < 0.1, FC > 1.5	do not use it cuz label DDA	8.44924e-09	6.7244e-08		0.538948		0	0	FALSE	FALSE	0
O76021	thyroid	THCA	Thyroid carcinoma		0.977228	0.639575	O76021	RL1D1_HUMAN	RSL1D1 CATX11 CSIG PBK1 L12	RSL1D1	ribosomal L1 domain containing 1	16p13.13	HGNC:24534	RSL1D1	ENSG00000171490.13	0.905471	0.917879	-0.0142207												0		FALSE		0
Q96BP3	mammary gland	BRCA	Breast invasive carcinoma		0.153005	0.101523	Q96BP3	PPWD1_HUMAN	PPWD1 KIAA0073	PPWD1	peptidylprolyl isomerase domain and WD repeat containing 1	5q12.3	HGNC:28954	PPWD1	ENSG00000113593.12	3.74522e-16	1.13143e-15	-0.399945												0		FALSE		0
Q96BP3	cervix_uteri	CESC	Cervical squamous cell carcinoma and endocervical adenocarcinoma		0.684195	0.00167493	Q96BP3	PPWD1_HUMAN	PPWD1 KIAA0073	PPWD1	peptidylprolyl isomerase domain and WD repeat containing 1	5q12.3	HGNC:28954	PPWD1	ENSG00000113593.12	0.704036	0.810033	0.0593327												0		FALSE		0
Q96BP3	gall bladder	CHOL	Cholangiocarcinoma		0.186115	0.247617	Q96BP3	PPWD1_HUMAN	PPWD1 KIAA0073	PPWD1	peptidylprolyl isomerase domain and WD repeat containing 1	5q12.3	HGNC:28954	PPWD1	ENSG00000113593.12	1.97481e-08	6.80848e-08	1.74881												0		FALSE		0
Q96BP3	colon	COAD	Colon adenocarcinoma		0.398206	0.119894	Q96BP3	PPWD1_HUMAN	PPWD1 KIAA0073	PPWD1	peptidylprolyl isomerase domain and WD repeat containing 1	5q12.3	HGNC:28954	PPWD1	ENSG00000113593.12	1.66852e-10	4.77545e-10	0.538207												0		FALSE		0
Q96BP3	esophagus	ESCA	Esophageal carcinoma		0.552238	0.46727	Q96BP3	PPWD1_HUMAN	PPWD1 KIAA0073	PPWD1	peptidylprolyl isomerase domain and WD repeat containing 1	5q12.3	HGNC:28954	PPWD1	ENSG00000113593.12	0.0116312	0.0284561	0.442629												0		FALSE		0
Q96BP3	brain	GBM	Glioblastoma multiforme		0.319419	0.235334	Q96BP3	PPWD1_HUMAN	PPWD1 KIAA0073	PPWD1	peptidylprolyl isomerase domain and WD repeat containing 1	5q12.3	HGNC:28954	PPWD1	ENSG00000113593.12	0.505018	0.579871	0.158627												0		FALSE		0
Q96BP3	tongue	HNSC	Head and Neck squamous cell carcinoma	Head & Neck	0.383635	0.0499605	Q96BP3	PPWD1_HUMAN	PPWD1 KIAA0073	PPWD1	peptidylprolyl isomerase domain and WD repeat containing 1	5q12.3	HGNC:28954	PPWD1	ENSG00000113593.12	6.8935e-09	2.31779e-08	0.463575	PPWD1	Huang (2021)	CPTAC	TCGA	p < 0.05, FC > 1.5		6.0633e-05	0.000119757		0.136345		1	1	TRUE	TRUE	1
Q96BP3	throat	HNSC	Head and Neck squamous cell carcinoma	Head & Neck	-0.125592	0.600039	Q96BP3	PPWD1_HUMAN	PPWD1 KIAA0073	PPWD1	peptidylprolyl isomerase domain and WD repeat containing 1	5q12.3	HGNC:28954	PPWD1	ENSG00000113593.12	6.8935e-09	2.31779e-08	0.463575	PPWD1	Huang (2021)	CPTAC	TCGA	p < 0.05, FC > 1.5		6.0633e-05	0.000119757		0.136345		0	0	FALSE	FALSE	0
Q96BP3	kidney	KICH	Kidney Chromophobe		0.0513072	0.483579	Q96BP3	PPWD1_HUMAN	PPWD1 KIAA0073	PPWD1	peptidylprolyl isomerase domain and WD repeat containing 1	5q12.3	HGNC:28954	PPWD1	ENSG00000113593.12	2.48797e-05	4.36075e-05	-0.739058												0		FALSE		0
Q96BP3	kidney	KIRC	Kidney renal clear cell carcinoma		0.0513072	0.483579	Q96BP3	PPWD1_HUMAN	PPWD1 KIAA0073	PPWD1	peptidylprolyl isomerase domain and WD repeat containing 1	5q12.3	HGNC:28954	PPWD1	ENSG00000113593.12	4.4266e-21	2.22833e-20	0.748833												0		FALSE		0
Q96BP3	kidney	KIRP	Kidney renal papillary cell carcinoma		0.0513072	0.483579	Q96BP3	PPWD1_HUMAN	PPWD1 KIAA0073	PPWD1	peptidylprolyl isomerase domain and WD repeat containing 1	5q12.3	HGNC:28954	PPWD1	ENSG00000113593.12	0.135501	0.180296	0.178584												0		FALSE		0
Q96BP3	liver	LIHC	Liver hepatocellular carcinoma	Liver	0.404192	0.118087	Q96BP3	PPWD1_HUMAN	PPWD1 KIAA0073	PPWD1	peptidylprolyl isomerase domain and WD repeat containing 1	5q12.3	HGNC:28954	PPWD1	ENSG00000113593.12	1.27898e-17	5.81919e-17	0.95143	PPWD1	Gao (2019)	CPTAC	TCGA	p.adj < 0.1, FC > 1.5		1.3574e-44	4.24147e-43		0.419413		0	0	FALSE	FALSE	0
Q96BP3	lung	LUAD	Lung adenocarcinoma		0.20433	0.229572	Q96BP3	PPWD1_HUMAN	PPWD1 KIAA0073	PPWD1	peptidylprolyl isomerase domain and WD repeat containing 1	5q12.3	HGNC:28954	PPWD1	ENSG00000113593.12	0.36809	0.412209	-0.120405												0		FALSE		0
Q96BP3	lung	LUSC	Lung squamous cell carcinoma		0.20433	0.229572	Q96BP3	PPWD1_HUMAN	PPWD1 KIAA0073	PPWD1	peptidylprolyl isomerase domain and WD repeat containing 1	5q12.3	HGNC:28954	PPWD1	ENSG00000113593.12	0.0115513	0.0150826	-0.173563												0		FALSE		0
Q96BP3	pancreas	PAAD	Pancreatic adenocarcinoma	Pancreas	-0.0446762	0.969151	Q96BP3	PPWD1_HUMAN	PPWD1 KIAA0073	PPWD1	peptidylprolyl isomerase domain and WD repeat containing 1	5q12.3	HGNC:28954	PPWD1	ENSG00000113593.12	0.372204	0.753936	-0.216909	PPWD1	Cao (2021)	CPTAC	TCGA	p < 0.05, FC > 1.5		0.64	0.74		0.01		0	0	FALSE	FALSE	0
Q96BP3	prostate	PRAD	Prostate adenocarcinoma		-0.127721	0.913062	Q96BP3	PPWD1_HUMAN	PPWD1 KIAA0073	PPWD1	peptidylprolyl isomerase domain and WD repeat containing 1	5q12.3	HGNC:28954	PPWD1	ENSG00000113593.12	0.41837	0.491842	-0.0902733												0		FALSE		0
Q96BP3	rectum	READ	Rectum adenocarcinoma		0.463303	0.0696035	Q96BP3	PPWD1_HUMAN	PPWD1 KIAA0073	PPWD1	peptidylprolyl isomerase domain and WD repeat containing 1	5q12.3	HGNC:28954	PPWD1	ENSG00000113593.12	0.0374507	0.0650184	0.337396												0		FALSE		0
Q96BP3	stomach	STAD	Stomach adenocarcinoma	Stomach	0.199607	0.450727	Q96BP3	PPWD1_HUMAN	PPWD1 KIAA0073	PPWD1	peptidylprolyl isomerase domain and WD repeat containing 1	5q12.3	HGNC:28954	PPWD1	ENSG00000113593.12	1.91422e-08	7.32603e-08	0.649033	PPWD1	Ge (2018)	Nature communication	TCGA	p.adj < 0.1, FC > 1.5	do not use it cuz label DDA	0.021131	0.0442441		0.145975		0	0	FALSE	FALSE	0
Q96BP3	thyroid	THCA	Thyroid carcinoma		0.614641	0.186729	Q96BP3	PPWD1_HUMAN	PPWD1 KIAA0073	PPWD1	peptidylprolyl isomerase domain and WD repeat containing 1	5q12.3	HGNC:28954	PPWD1	ENSG00000113593.12	1.09864e-08	3.26737e-08	-0.317926												0		FALSE		0
Q96RU3	mammary gland	BRCA	Breast invasive carcinoma		0.67493	0.00138995	Q96RU3	FNBP1_HUMAN	FNBP1 FBP17 KIAA0554	FNBP1	formin binding protein 1	9q34.11	HGNC:17069	FNBP1	ENSG00000187239.17	0.356798	0.392366	-0.0586853												0		FALSE		0
Q96RU3	cervix_uteri	CESC	Cervical squamous cell carcinoma and endocervical adenocarcinoma		0.399026	0.00969694	Q96RU3	FNBP1_HUMAN	FNBP1 FBP17 KIAA0554	FNBP1	formin binding protein 1	9q34.11	HGNC:17069	FNBP1	ENSG00000187239.17	0.00309788	0.0508348	-1.99194												0		FALSE		0
Q96RU3	gall bladder	CHOL	Cholangiocarcinoma		-0.181381	0.77979	Q96RU3	FNBP1_HUMAN	FNBP1 FBP17 KIAA0554	FNBP1	formin binding protein 1	9q34.11	HGNC:17069	FNBP1	ENSG00000187239.17	0.000229664	0.000360286	0.854102												0		FALSE		0
Q96RU3	colon	COAD	Colon adenocarcinoma		-0.288515	0.194424	Q96RU3	FNBP1_HUMAN	FNBP1 FBP17 KIAA0554	FNBP1	formin binding protein 1	9q34.11	HGNC:17069	FNBP1	ENSG00000187239.17	5.44266e-20	6.27631e-19	-1.35991												0		FALSE		0
Q96RU3	esophagus	ESCA	Esophageal carcinoma		0.455373	0.228231	Q96RU3	FNBP1_HUMAN	FNBP1 FBP17 KIAA0554	FNBP1	formin binding protein 1	9q34.11	HGNC:17069	FNBP1	ENSG00000187239.17	0.757163	0.815514	0.384861												0		FALSE		0
Q96RU3	brain	GBM	Glioblastoma multiforme		0.0978453	0.641528	Q96RU3	FNBP1_HUMAN	FNBP1 FBP17 KIAA0554	FNBP1	formin binding protein 1	9q34.11	HGNC:17069	FNBP1	ENSG00000187239.17	0.0853258	0.130827	-0.356462												0		FALSE		0
Q96RU3	tongue	HNSC	Head and Neck squamous cell carcinoma	Head & Neck	0.542349	0.168236	Q96RU3	FNBP1_HUMAN	FNBP1 FBP17 KIAA0554	FNBP1	formin binding protein 1	9q34.11	HGNC:17069	FNBP1	ENSG00000187239.17	0.71522	0.748275	-0.101192	FNBP1	Huang (2021)	CPTAC	TCGA	p < 0.05, FC > 1.5		0.194614	0.230746		0.0937405		0	0	FALSE	FALSE	0
Q96RU3	throat	HNSC	Head and Neck squamous cell carcinoma	Head & Neck	-0.85131	0.567492	Q96RU3	FNBP1_HUMAN	FNBP1 FBP17 KIAA0554	FNBP1	formin binding protein 1	9q34.11	HGNC:17069	FNBP1	ENSG00000187239.17	0.71522	0.748275	-0.101192	FNBP1	Huang (2021)	CPTAC	TCGA	p < 0.05, FC > 1.5		0.194614	0.230746		0.0937405		0	0	FALSE	FALSE	0
Q96RU3	kidney	KICH	Kidney Chromophobe		-0.244088	0.475039	Q96RU3	FNBP1_HUMAN	FNBP1 FBP17 KIAA0554	FNBP1	formin binding protein 1	9q34.11	HGNC:17069	FNBP1	ENSG00000187239.17	1.05753e-05	1.93663e-05	-0.874559												0		FALSE		0
Q96RU3	kidney	KIRC	Kidney renal clear cell carcinoma		-0.244088	0.475039	Q96RU3	FNBP1_HUMAN	FNBP1 FBP17 KIAA0554	FNBP1	formin binding protein 1	9q34.11	HGNC:17069	FNBP1	ENSG00000187239.17	2.14625e-08	4.50856e-08	0.434801												0		FALSE		0
Q96RU3	kidney	KIRP	Kidney renal papillary cell carcinoma		-0.244088	0.475039	Q96RU3	FNBP1_HUMAN	FNBP1 FBP17 KIAA0554	FNBP1	formin binding protein 1	9q34.11	HGNC:17069	FNBP1	ENSG00000187239.17	6.72914e-05	0.000173521	-0.587562												0		FALSE		0
Q96RU3	liver	LIHC	Liver hepatocellular carcinoma	Liver	0.213653	0.223926	Q96RU3	FNBP1_HUMAN	FNBP1 FBP17 KIAA0554	FNBP1	formin binding protein 1	9q34.11	HGNC:17069	FNBP1	ENSG00000187239.17	3.63493e-09	7.80203e-09	0.595323	FNBP1	Gao (2019)	CPTAC	TCGA	p.adj < 0.1, FC > 1.5		0.00216677	0.00323061		-0.114103		0	0	FALSE	FALSE	0
Q96RU3	lung	LUAD	Lung adenocarcinoma	Lung	0.0310996	0.965726	Q96RU3	FNBP1_HUMAN	FNBP1 FBP17 KIAA0554	FNBP1	formin binding protein 1	9q34.11	HGNC:17069	FNBP1	ENSG00000187239.17	2.526e-11	8.33734e-11	-0.638376	FNBP1	Gillette (2020)-LUAD	CPTAC	TCGA	p < 0.05, FC > 1.5		1.07e-10	2.8e-10		-0.9257		0	0	FALSE	FALSE	0
Q96RU3	lung	LUSC	Lung squamous cell carcinoma	Lung	0.0310996	0.965726	Q96RU3	FNBP1_HUMAN	FNBP1 FBP17 KIAA0554	FNBP1	formin binding protein 1	9q34.11	HGNC:17069	FNBP1	ENSG00000187239.17	3.34408e-19	1.57466e-18	-1.0464	FNBP1	Gillette (2020)-LUAD	CPTAC	TCGA	p < 0.05, FC > 1.5		1.07e-10	2.8e-10		-0.9257		0	0	FALSE	FALSE	0
Q96RU3	pancreas	PAAD	Pancreatic adenocarcinoma	Pancreas	-0.523433	0.992798	Q96RU3	FNBP1_HUMAN	FNBP1 FBP17 KIAA0554	FNBP1	formin binding protein 1	9q34.11	HGNC:17069	FNBP1	ENSG00000187239.17	0.0252184	0.380219	-0.618663	FNBP1	Cao (2021)	CPTAC	TCGA	p < 0.05, FC > 1.5		0.13	0.22		-0.24		0	0	FALSE	FALSE	0
Q96RU3	prostate	PRAD	Prostate adenocarcinoma		0.207517	0.909014	Q96RU3	FNBP1_HUMAN	FNBP1 FBP17 KIAA0554	FNBP1	formin binding protein 1	9q34.11	HGNC:17069	FNBP1	ENSG00000187239.17	3.43914e-09	2.03136e-08	-0.691834												0		FALSE		0
Q96RU3	rectum	READ	Rectum adenocarcinoma		-0.447453	0.242806	Q96RU3	FNBP1_HUMAN	FNBP1 FBP17 KIAA0554	FNBP1	formin binding protein 1	9q34.11	HGNC:17069	FNBP1	ENSG00000187239.17	2.87641e-06	3.03884e-05	-2.25134												0		FALSE		0
Q96RU3	stomach	STAD	Stomach adenocarcinoma	Stomach	-0.0587732	0.926276	Q96RU3	FNBP1_HUMAN	FNBP1 FBP17 KIAA0554	FNBP1	formin binding protein 1	9q34.11	HGNC:17069	FNBP1	ENSG00000187239.17	0.0603962	0.0787169	-0.553526	FNBP1	Ge (2018)	Nature communication	TCGA	p.adj < 0.1, FC > 1.5	do not use it cuz label DDA	0.00303196	0.00800169		0.317962		0	0	FALSE	FALSE	0
Q96RU3	thyroid	THCA	Thyroid carcinoma		0.820593	0.10199	Q96RU3	FNBP1_HUMAN	FNBP1 FBP17 KIAA0554	FNBP1	formin binding protein 1	9q34.11	HGNC:17069	FNBP1	ENSG00000187239.17	7.12001e-14	3.9982e-13	-0.524157												0		FALSE		0
P35606	mammary gland	BRCA	Breast invasive carcinoma		0.989313	1.09598e-06	P35606	COPB2_HUMAN	COPB2	COPB2	COPI coat complex subunit beta 2	3q23	HGNC:2232	COPB2	ENSG00000184432.11	6.52708e-31	4.23921e-30	0.617637												1		TRUE		0.5
P35606	cervix_uteri	CESC	Cervical squamous cell carcinoma and endocervical adenocarcinoma		0.922323	0.0016446	P35606	COPB2_HUMAN	COPB2	COPB2	COPI coat complex subunit beta 2	3q23	HGNC:2232	COPB2	ENSG00000184432.11	0.0236335	0.0893112	0.790987												0		FALSE		0
P35606	gall bladder	CHOL	Cholangiocarcinoma		0.678224	0.00305408	P35606	COPB2_HUMAN	COPB2	COPB2	COPI coat complex subunit beta 2	3q23	HGNC:2232	COPB2	ENSG00000184432.11	1.12846e-08	4.20629e-08	1.62137												1		TRUE		0.5
P35606	colon	COAD	Colon adenocarcinoma		0.635371	0.054603	P35606	COPB2_HUMAN	COPB2	COPB2	COPI coat complex subunit beta 2	3q23	HGNC:2232	COPB2	ENSG00000184432.11	7.64018e-06	1.40814e-05	0.297285												0		FALSE		0
P35606	esophagus	ESCA	Esophageal carcinoma		0.0776931	0.867445	P35606	COPB2_HUMAN	COPB2	COPB2	COPI coat complex subunit beta 2	3q23	HGNC:2232	COPB2	ENSG00000184432.11	0.000486881	0.00251411	0.797704												0		FALSE		0
P35606	brain	GBM	Glioblastoma multiforme		0.477496	0.158534	P35606	COPB2_HUMAN	COPB2	COPB2	COPI coat complex subunit beta 2	3q23	HGNC:2232	COPB2	ENSG00000184432.11	0.00134147	0.00452631	0.670393												0		FALSE		0
P35606	tongue	HNSC	Head and Neck squamous cell carcinoma	Head & Neck	0.719467	0.013074	P35606	COPB2_HUMAN	COPB2	COPB2	COPI coat complex subunit beta 2	3q23	HGNC:2232	COPB2	ENSG00000184432.11	1.45275e-13	1.02026e-12	0.66622	COPB2	Huang (2021)	CPTAC	TCGA	p < 0.05, FC > 1.5		1.06787e-05	2.36934e-05		0.373203		1	1	TRUE	TRUE	1
P35606	throat	HNSC	Head and Neck squamous cell carcinoma	Head & Neck	0.624126	0.00848685	P35606	COPB2_HUMAN	COPB2	COPB2	COPI coat complex subunit beta 2	3q23	HGNC:2232	COPB2	ENSG00000184432.11	1.45275e-13	1.02026e-12	0.66622	COPB2	Huang (2021)	CPTAC	TCGA	p < 0.05, FC > 1.5		1.06787e-05	2.36934e-05		0.373203		1	1	TRUE	TRUE	1
P35606	kidney	KICH	Kidney Chromophobe		0.00451806	0.664631	P35606	COPB2_HUMAN	COPB2	COPB2	COPI coat complex subunit beta 2	3q23	HGNC:2232	COPB2	ENSG00000184432.11	0.00012891	0.000209046	-0.712936												0		FALSE		0
P35606	kidney	KIRC	Kidney renal clear cell carcinoma		0.00451806	0.664631	P35606	COPB2_HUMAN	COPB2	COPB2	COPI coat complex subunit beta 2	3q23	HGNC:2232	COPB2	ENSG00000184432.11	0.981068	0.983225	0.0463886												0		FALSE		0
P35606	kidney	KIRP	Kidney renal papillary cell carcinoma		0.00451806	0.664631	P35606	COPB2_HUMAN	COPB2	COPB2	COPI coat complex subunit beta 2	3q23	HGNC:2232	COPB2	ENSG00000184432.11	0.896069	0.915134	0.0661368												0		FALSE		0
P35606	liver	LIHC	Liver hepatocellular carcinoma	Liver	0.437515	0.156837	P35606	COPB2_HUMAN	COPB2	COPB2	COPI coat complex subunit beta 2	3q23	HGNC:2232	COPB2	ENSG00000184432.11	1.78037e-15	6.44045e-15	0.814571	COPB2	Gao (2019)	CPTAC	TCGA	p.adj < 0.1, FC > 1.5		7.2733e-07	1.37611e-06		0.102878		0	0	FALSE	FALSE	0
P35606	lung	LUAD	Lung adenocarcinoma	Lung	0.500195	0.0289438	P35606	COPB2_HUMAN	COPB2	COPB2	COPI coat complex subunit beta 2	3q23	HGNC:2232	COPB2	ENSG00000184432.11	6.44413e-15	2.98188e-14	0.467296	COPB2	Gillette (2020)-LUAD	CPTAC	TCGA	p < 0.05, FC > 1.5		3.87e-18	7.67e-17		1.0688		1	1	TRUE	TRUE	1
P35606	lung	LUSC	Lung squamous cell carcinoma	Lung	0.500195	0.0289438	P35606	COPB2_HUMAN	COPB2	COPB2	COPI coat complex subunit beta 2	3q23	HGNC:2232	COPB2	ENSG00000184432.11	6.91198e-21	3.88605e-20	0.750341	COPB2	Gillette (2020)-LUAD	CPTAC	TCGA	p < 0.05, FC > 1.5		3.87e-18	7.67e-17		1.0688		1	1	TRUE	TRUE	1
P35606	pancreas	PAAD	Pancreatic adenocarcinoma	Pancreas	0.143636	0.559052	P35606	COPB2_HUMAN	COPB2	COPB2	COPI coat complex subunit beta 2	3q23	HGNC:2232	COPB2	ENSG00000184432.11	0.282963	0.696142	0.191584	COPB2	Cao (2021)	CPTAC	TCGA	p < 0.05, FC > 1.5		0.74	0.81		-0.08		0	0	FALSE	FALSE	0
P35606	prostate	PRAD	Prostate adenocarcinoma		0.0636177	0.903316	P35606	COPB2_HUMAN	COPB2	COPB2	COPI coat complex subunit beta 2	3q23	HGNC:2232	COPB2	ENSG00000184432.11	0.0288737	0.0478158	0.194992												0		FALSE		0
P35606	rectum	READ	Rectum adenocarcinoma		0.491462	0.0234428	P35606	COPB2_HUMAN	COPB2	COPB2	COPI coat complex subunit beta 2	3q23	HGNC:2232	COPB2	ENSG00000184432.11	0.510794	0.587692	0.056899												0		FALSE		0
P35606	stomach	STAD	Stomach adenocarcinoma	Stomach	-0.101771	0.951862	P35606	COPB2_HUMAN	COPB2	COPB2	COPI coat complex subunit beta 2	3q23	HGNC:2232	COPB2	ENSG00000184432.11	4.28634e-13	4.26342e-12	0.901677	COPB2	Ge (2018)	Nature communication	TCGA	p.adj < 0.1, FC > 1.5	do not use it cuz label DDA	0.840356	0.887882		0.00985416		0	0	FALSE	FALSE	0
P35606	thyroid	THCA	Thyroid carcinoma		0.713273	0.0167102	P35606	COPB2_HUMAN	COPB2	COPB2	COPI coat complex subunit beta 2	3q23	HGNC:2232	COPB2	ENSG00000184432.11	0.00586028	0.00870854	-0.162518												0		TRUE		0
Q8N283	prostate	PRAD	Prostate adenocarcinoma		1.23987	0.849682	Q8N283	ANR35_HUMAN	ANKRD35	ANKRD35	ankyrin repeat domain 35	1q21.1	HGNC:26323	ANKRD35	ENSG00000198483.13	2.78845e-13	3.58933e-12	-1.37163												0		FALSE		0
Q14676	mammary gland	BRCA	Breast invasive carcinoma		1.42217	3.70112e-05	Q14676	MDC1_HUMAN	MDC1 KIAA0170 NFBD1	MDC1	mediator of DNA damage checkpoint 1	6p21.33	HGNC:21163	MDC1	ENSG00000137337.15	0.00301093	0.00416558	0.191377												1		TRUE		0.5
Q14676	cervix_uteri	CESC	Cervical squamous cell carcinoma and endocervical adenocarcinoma		1.00456	0.0731342	Q14676	MDC1_HUMAN	MDC1 KIAA0170 NFBD1	MDC1	mediator of DNA damage checkpoint 1	6p21.33	HGNC:21163	MDC1	ENSG00000137337.15	0.328424	0.488918	0.514191												0		FALSE		0
Q14676	gall bladder	CHOL	Cholangiocarcinoma		0.442333	0.623726	Q14676	MDC1_HUMAN	MDC1 KIAA0170 NFBD1	MDC1	mediator of DNA damage checkpoint 1	6p21.33	HGNC:21163	MDC1	ENSG00000137337.15	5.6423e-09	2.3265e-08	1.82681												0		FALSE		0
Q14676	colon	COAD	Colon adenocarcinoma		0.617539	0.270032	Q14676	MDC1_HUMAN	MDC1 KIAA0170 NFBD1	MDC1	mediator of DNA damage checkpoint 1	6p21.33	HGNC:21163	MDC1	ENSG00000137337.15	3.06083e-12	1.05897e-11	0.792263												0		FALSE		0
Q14676	esophagus	ESCA	Esophageal carcinoma	Esophagus	1.09527	0.284053	Q14676	MDC1_HUMAN	MDC1 KIAA0170 NFBD1	MDC1	mediator of DNA damage checkpoint 1	6p21.33	HGNC:21163	MDC1	ENSG00000137337.15	0.000350964	0.00198102	1.18245	MDC1	Liu (2021)	Nature communication	TCGA	p.adj < 0.1, FC > 1.5		6.14734e-21	1.57061e-19		0.613914	Q14676	0	0	FALSE	FALSE	0
Q14676	brain	GBM	Glioblastoma multiforme		0.480218	0.147489	Q14676	MDC1_HUMAN	MDC1 KIAA0170 NFBD1	MDC1	mediator of DNA damage checkpoint 1	6p21.33	HGNC:21163	MDC1	ENSG00000137337.15	0.137181	0.19525	0.575185												0		FALSE		0
Q14676	tongue	HNSC	Head and Neck squamous cell carcinoma	Head & Neck	0.967534	0.00790433	Q14676	MDC1_HUMAN	MDC1 KIAA0170 NFBD1	MDC1	mediator of DNA damage checkpoint 1	6p21.33	HGNC:21163	MDC1	ENSG00000137337.15	3.53419e-17	5.41289e-16	1.07943	MDC1	Huang (2021)	CPTAC	TCGA	p < 0.05, FC > 1.5		3.85429e-07	1.08789e-06		0.185331		1	1	TRUE	TRUE	1
Q14676	throat	HNSC	Head and Neck squamous cell carcinoma	Head & Neck	0.547041	0.13246	Q14676	MDC1_HUMAN	MDC1 KIAA0170 NFBD1	MDC1	mediator of DNA damage checkpoint 1	6p21.33	HGNC:21163	MDC1	ENSG00000137337.15	3.53419e-17	5.41289e-16	1.07943	MDC1	Huang (2021)	CPTAC	TCGA	p < 0.05, FC > 1.5		3.85429e-07	1.08789e-06		0.185331		0	0	FALSE	FALSE	0
Q14676	kidney	KICH	Kidney Chromophobe		-0.320413	0.475039	Q14676	MDC1_HUMAN	MDC1 KIAA0170 NFBD1	MDC1	mediator of DNA damage checkpoint 1	6p21.33	HGNC:21163	MDC1	ENSG00000137337.15	4.82352e-10	1.81624e-09	-1.73436												0		FALSE		0
Q14676	kidney	KIRC	Kidney renal clear cell carcinoma		-0.320413	0.475039	Q14676	MDC1_HUMAN	MDC1 KIAA0170 NFBD1	MDC1	mediator of DNA damage checkpoint 1	6p21.33	HGNC:21163	MDC1	ENSG00000137337.15	0.00570458	0.00779094	-0.148966												0		FALSE		0
Q14676	kidney	KIRP	Kidney renal papillary cell carcinoma		-0.320413	0.475039	Q14676	MDC1_HUMAN	MDC1 KIAA0170 NFBD1	MDC1	mediator of DNA damage checkpoint 1	6p21.33	HGNC:21163	MDC1	ENSG00000137337.15	0.0167479	0.0275513	-0.217517												0		FALSE		0
Q14676	liver	LIHC	Liver hepatocellular carcinoma	Liver	0.963641	0.441746	Q14676	MDC1_HUMAN	MDC1 KIAA0170 NFBD1	MDC1	mediator of DNA damage checkpoint 1	6p21.33	HGNC:21163	MDC1	ENSG00000137337.15	1.14777e-19	6.88585e-19	1.30219	MDC1	Gao (2019)	CPTAC	TCGA	p.adj < 0.1, FC > 1.5		2.65084e-31	1.85831e-30		0.433176		0	0	FALSE	FALSE	0
Q14676	lung	LUAD	Lung adenocarcinoma	Lung	0.299252	0.499508	Q14676	MDC1_HUMAN	MDC1 KIAA0170 NFBD1	MDC1	mediator of DNA damage checkpoint 1	6p21.33	HGNC:21163	MDC1	ENSG00000137337.15	0.00180341	0.00281945	0.143104	MDC1	Gillette (2020)-LUAD	CPTAC	TCGA	p < 0.05, FC > 1.5		1.59e-05	2.64e-05		0.4884		0	0	FALSE	FALSE	0
Q14676	lung	LUSC	Lung squamous cell carcinoma	Lung	0.299252	0.499508	Q14676	MDC1_HUMAN	MDC1 KIAA0170 NFBD1	MDC1	mediator of DNA damage checkpoint 1	6p21.33	HGNC:21163	MDC1	ENSG00000137337.15	3.75827e-06	6.51701e-06	0.40192	MDC1	Gillette (2020)-LUAD	CPTAC	TCGA	p < 0.05, FC > 1.5		1.59e-05	2.64e-05		0.4884		0	0	FALSE	FALSE	0
Q14676	pancreas	PAAD	Pancreatic adenocarcinoma	Pancreas	0.13044	0.934561	Q14676	MDC1_HUMAN	MDC1 KIAA0170 NFBD1	MDC1	mediator of DNA damage checkpoint 1	6p21.33	HGNC:21163	MDC1	ENSG00000137337.15	0.231011	0.654107	-0.411838	MDC1	Cao (2021)	CPTAC	TCGA	p < 0.05, FC > 1.5		0.0081	0.027		-0.34		0	0	FALSE	FALSE	0
Q14676	prostate	PRAD	Prostate adenocarcinoma		0.0740396	0.849682	Q14676	MDC1_HUMAN	MDC1 KIAA0170 NFBD1	MDC1	mediator of DNA damage checkpoint 1	6p21.33	HGNC:21163	MDC1	ENSG00000137337.15	0.00254692	0.00529389	-0.209733												0		FALSE		0
Q14676	rectum	READ	Rectum adenocarcinoma		0.755886	0.388901	Q14676	MDC1_HUMAN	MDC1 KIAA0170 NFBD1	MDC1	mediator of DNA damage checkpoint 1	6p21.33	HGNC:21163	MDC1	ENSG00000137337.15	0.00137878	0.00388134	0.640435												0		FALSE		0
Q14676	stomach	STAD	Stomach adenocarcinoma	Stomach	0.790088	0.452857	Q14676	MDC1_HUMAN	MDC1 KIAA0170 NFBD1	MDC1	mediator of DNA damage checkpoint 1	6p21.33	HGNC:21163	MDC1	ENSG00000137337.15	1.06689e-10	6.22857e-10	1.17039	MDC1	Ge (2018)	Nature communication	TCGA	p.adj < 0.1, FC > 1.5	do not use it cuz label DDA	2.42246e-10	2.64141e-09		0.0297916		0	0	FALSE	FALSE	0
Q14676	thyroid	THCA	Thyroid carcinoma		0.642114	0.454394	Q14676	MDC1_HUMAN	MDC1 KIAA0170 NFBD1	MDC1	mediator of DNA damage checkpoint 1	6p21.33	HGNC:21163	MDC1	ENSG00000137337.15	1.67069e-20	2.53852e-19	-0.772216												0		FALSE		0
P53985	mammary gland	BRCA	Breast invasive carcinoma		1.14368	0.000627774	P53985	MOT1_HUMAN	SLC16A1 MCT1	SLC16A1	solute carrier family 16 member 1	1p13.2	HGNC:10922	SLC16A1	ENSG00000155380.12	0.000295418	0.000444047	-0.42756												0		TRUE		0
P53985	cervix_uteri	CESC	Cervical squamous cell carcinoma and endocervical adenocarcinoma		1.05955	0.00432249	P53985	MOT1_HUMAN	SLC16A1 MCT1	SLC16A1	solute carrier family 16 member 1	1p13.2	HGNC:10922	SLC16A1	ENSG00000155380.12	0.767642	0.85554	0.198587												0		FALSE		0
P53985	gall bladder	CHOL	Cholangiocarcinoma		-0.768125	0.231479	P53985	MOT1_HUMAN	SLC16A1 MCT1	SLC16A1	solute carrier family 16 member 1	1p13.2	HGNC:10922	SLC16A1	ENSG00000155380.12	0.000935612	0.00135966	-1.47212												0		FALSE		0
P53985	colon	COAD	Colon adenocarcinoma		-0.016889	0.909776	P53985	MOT1_HUMAN	SLC16A1 MCT1	SLC16A1	solute carrier family 16 member 1	1p13.2	HGNC:10922	SLC16A1	ENSG00000155380.12	3.90617e-05	6.76043e-05	-0.4358												0		FALSE		0
P53985	esophagus	ESCA	Esophageal carcinoma	Esophagus	0.636022	0.239818	P53985	MOT1_HUMAN	SLC16A1 MCT1	SLC16A1	solute carrier family 16 member 1	1p13.2	HGNC:10922	SLC16A1	ENSG00000155380.12	0.00270581	0.00918096	1.45675	SLC16A1	Liu (2021)	Nature communication	TCGA	p.adj < 0.1, FC > 1.5		3.58654e-13	1.05088e-12		0.706265	P53985	0	0	FALSE	FALSE	0
P53985	brain	GBM	Glioblastoma multiforme		0.989268	0.0933117	P53985	MOT1_HUMAN	SLC16A1 MCT1	SLC16A1	solute carrier family 16 member 1	1p13.2	HGNC:10922	SLC16A1	ENSG00000155380.12	0.0078734	0.0178677	1.46851												0		FALSE		0
P53985	tongue	HNSC	Head and Neck squamous cell carcinoma	Head & Neck	1.40046	0.00714305	P53985	MOT1_HUMAN	SLC16A1 MCT1	SLC16A1	solute carrier family 16 member 1	1p13.2	HGNC:10922	SLC16A1	ENSG00000155380.12	4.26927e-19	1.11957e-17	1.72967	SLC16A1	Huang (2021)	CPTAC	TCGA	p < 0.05, FC > 1.5		7.14999e-10	3.84092e-09		0.807151		1	1	TRUE	TRUE	1
P53985	throat	HNSC	Head and Neck squamous cell carcinoma	Head & Neck	1.39596	0.013877	P53985	MOT1_HUMAN	SLC16A1 MCT1	SLC16A1	solute carrier family 16 member 1	1p13.2	HGNC:10922	SLC16A1	ENSG00000155380.12	4.26927e-19	1.11957e-17	1.72967	SLC16A1	Huang (2021)	CPTAC	TCGA	p < 0.05, FC > 1.5		7.14999e-10	3.84092e-09		0.807151		1	1	TRUE	TRUE	1
P53985	kidney	KICH	Kidney Chromophobe		0.00167538	0.475039	P53985	MOT1_HUMAN	SLC16A1 MCT1	SLC16A1	solute carrier family 16 member 1	1p13.2	HGNC:10922	SLC16A1	ENSG00000155380.12	0.00394334	0.00543885	0.987512												0		FALSE		0
P53985	kidney	KIRC	Kidney renal clear cell carcinoma		0.00167538	0.475039	P53985	MOT1_HUMAN	SLC16A1 MCT1	SLC16A1	solute carrier family 16 member 1	1p13.2	HGNC:10922	SLC16A1	ENSG00000155380.12	2.78485e-34	6.92908e-33	2.33243												0		FALSE		0
P53985	kidney	KIRP	Kidney renal papillary cell carcinoma		0.00167538	0.475039	P53985	MOT1_HUMAN	SLC16A1 MCT1	SLC16A1	solute carrier family 16 member 1	1p13.2	HGNC:10922	SLC16A1	ENSG00000155380.12	0.127343	0.170597	-0.478744												0		FALSE		0
P53985	liver	LIHC	Liver hepatocellular carcinoma	Liver	-0.20493	0.408993	P53985	MOT1_HUMAN	SLC16A1 MCT1	SLC16A1	solute carrier family 16 member 1	1p13.2	HGNC:10922	SLC16A1	ENSG00000155380.12	0.263222	0.290262	-0.217976	SLC16A1	Gao (2019)	CPTAC	TCGA	p.adj < 0.1, FC > 1.5		0.0309562	0.0414516		-0.140279		0	0	FALSE	FALSE	0
P53985	lung	LUAD	Lung adenocarcinoma		0.327344	0.833567	P53985	MOT1_HUMAN	SLC16A1 MCT1	SLC16A1	solute carrier family 16 member 1	1p13.2	HGNC:10922	SLC16A1	ENSG00000155380.12	0.602045	0.642744	0.0569253												0		FALSE		0
P53985	lung	LUSC	Lung squamous cell carcinoma		0.327344	0.833567	P53985	MOT1_HUMAN	SLC16A1 MCT1	SLC16A1	solute carrier family 16 member 1	1p13.2	HGNC:10922	SLC16A1	ENSG00000155380.12	1.81135e-25	1.94869e-24	2.83612												0		FALSE		0
P53985	pancreas	PAAD	Pancreatic adenocarcinoma	Pancreas	0.55867	0.391738	P53985	MOT1_HUMAN	SLC16A1 MCT1	SLC16A1	solute carrier family 16 member 1	1p13.2	HGNC:10922	SLC16A1	ENSG00000155380.12	0.0647846	0.470819	0.932861	SLC16A1	Cao (2021)	CPTAC	TCGA	p < 0.05, FC > 1.5		0.00024	0.0031		1.38		0	0	FALSE	FALSE	0
P53985	prostate	PRAD	Prostate adenocarcinoma		0.767729	0.849682	P53985	MOT1_HUMAN	SLC16A1 MCT1	SLC16A1	solute carrier family 16 member 1	1p13.2	HGNC:10922	SLC16A1	ENSG00000155380.12	0.0418755	0.0664061	0.256656												0		FALSE		0
P53985	rectum	READ	Rectum adenocarcinoma		0.36248	0.240664	P53985	MOT1_HUMAN	SLC16A1 MCT1	SLC16A1	solute carrier family 16 member 1	1p13.2	HGNC:10922	SLC16A1	ENSG00000155380.12	0.861296	0.892092	-0.0439136												0		FALSE		0
P53985	stomach	STAD	Stomach adenocarcinoma	Stomach	0.0359515	0.687502	P53985	MOT1_HUMAN	SLC16A1 MCT1	SLC16A1	solute carrier family 16 member 1	1p13.2	HGNC:10922	SLC16A1	ENSG00000155380.12	5.79165e-05	0.000124537	0.832884	SLC16A1	Ge (2018)	Nature communication	TCGA	p.adj < 0.1, FC > 1.5	do not use it cuz label DDA	0.0336663	0.0660969		-0.299205		0	0	FALSE	FALSE	0
P53985	thyroid	THCA	Thyroid carcinoma		0.682488	0.371979	P53985	MOT1_HUMAN	SLC16A1 MCT1	SLC16A1	solute carrier family 16 member 1	1p13.2	HGNC:10922	SLC16A1	ENSG00000155380.12	1.47619e-05	3.02801e-05	0.413001												0		FALSE		0
Q14978	mammary gland	BRCA	Breast invasive carcinoma		1.3965	4.95488e-06	Q14978	NOLC1_HUMAN	NOLC1 KIAA0035 NS5ATP13	NOLC1	nucleolar and coiled-body phosphoprotein 1	10q24.32	HGNC:15608	NOLC1	ENSG00000166197.17	2.19793e-13	5.70964e-13	0.393245												1		TRUE		0.5
Q14978	cervix_uteri	CESC	Cervical squamous cell carcinoma and endocervical adenocarcinoma		1.59048	0.00144342	Q14978	NOLC1_HUMAN	NOLC1 KIAA0035 NS5ATP13	NOLC1	nucleolar and coiled-body phosphoprotein 1	10q24.32	HGNC:15608	NOLC1	ENSG00000166197.17	0.0533769	0.147168	0.526604												0		FALSE		0
Q14978	gall bladder	CHOL	Cholangiocarcinoma		0.537206	0.503797	Q14978	NOLC1_HUMAN	NOLC1 KIAA0035 NS5ATP13	NOLC1	nucleolar and coiled-body phosphoprotein 1	10q24.32	HGNC:15608	NOLC1	ENSG00000166197.17	8.46345e-08	2.49136e-07	1.87299												0		FALSE		0
Q14978	colon	COAD	Colon adenocarcinoma		0.977995	0.0622543	Q14978	NOLC1_HUMAN	NOLC1 KIAA0035 NS5ATP13	NOLC1	nucleolar and coiled-body phosphoprotein 1	10q24.32	HGNC:15608	NOLC1	ENSG00000166197.17	1.71104e-21	3.00241e-20	1.29392												0		FALSE		0
Q14978	esophagus	ESCA	Esophageal carcinoma	Esophagus	0.747012	0.250424	Q14978	NOLC1_HUMAN	NOLC1 KIAA0035 NS5ATP13	NOLC1	nucleolar and coiled-body phosphoprotein 1	10q24.32	HGNC:15608	NOLC1	ENSG00000166197.17	0.000100309	0.000820758	1.33364	NOLC1	Liu (2021)	Nature communication	TCGA	p.adj < 0.1, FC > 1.5		5.90595e-18	3.60639e-17		0.615411	Q14978	0	0	FALSE	FALSE	0
Q14978	brain	GBM	Glioblastoma multiforme		0.528359	0.100798	Q14978	NOLC1_HUMAN	NOLC1 KIAA0035 NS5ATP13	NOLC1	nucleolar and coiled-body phosphoprotein 1	10q24.32	HGNC:15608	NOLC1	ENSG00000166197.17	0.0010089	0.00369513	-0.716453												0		FALSE		0
Q14978	tongue	HNSC	Head and Neck squamous cell carcinoma	Head & Neck	1.25105	0.00972616	Q14978	NOLC1_HUMAN	NOLC1 KIAA0035 NS5ATP13	NOLC1	nucleolar and coiled-body phosphoprotein 1	10q24.32	HGNC:15608	NOLC1	ENSG00000166197.17	1.61449e-10	6.90743e-10	0.760211	NOLC1	Huang (2021)	CPTAC	TCGA	p < 0.05, FC > 1.5		5.98682e-10	3.31241e-09		0.398059		1	1	TRUE	TRUE	1
Q14978	throat	HNSC	Head and Neck squamous cell carcinoma	Head & Neck	0.710841	0.033511	Q14978	NOLC1_HUMAN	NOLC1 KIAA0035 NS5ATP13	NOLC1	nucleolar and coiled-body phosphoprotein 1	10q24.32	HGNC:15608	NOLC1	ENSG00000166197.17	1.61449e-10	6.90743e-10	0.760211	NOLC1	Huang (2021)	CPTAC	TCGA	p < 0.05, FC > 1.5		5.98682e-10	3.31241e-09		0.398059		1	1	TRUE	TRUE	1
Q14978	kidney	KICH	Kidney Chromophobe		-0.203046	0.475549	Q14978	NOLC1_HUMAN	NOLC1 KIAA0035 NS5ATP13	NOLC1	nucleolar and coiled-body phosphoprotein 1	10q24.32	HGNC:15608	NOLC1	ENSG00000166197.17	1.03699e-11	8.31796e-11	-1.37846												0		FALSE		0
Q14978	kidney	KIRC	Kidney renal clear cell carcinoma		-0.203046	0.475549	Q14978	NOLC1_HUMAN	NOLC1 KIAA0035 NS5ATP13	NOLC1	nucleolar and coiled-body phosphoprotein 1	10q24.32	HGNC:15608	NOLC1	ENSG00000166197.17	0.18613	0.214673	-0.0239401												0		FALSE		0
Q14978	kidney	KIRP	Kidney renal papillary cell carcinoma		-0.203046	0.475549	Q14978	NOLC1_HUMAN	NOLC1 KIAA0035 NS5ATP13	NOLC1	nucleolar and coiled-body phosphoprotein 1	10q24.32	HGNC:15608	NOLC1	ENSG00000166197.17	0.0894756	0.124699	-0.156651												0		FALSE		0
Q14978	liver	LIHC	Liver hepatocellular carcinoma	Liver	0.266024	0.930884	Q14978	NOLC1_HUMAN	NOLC1 KIAA0035 NS5ATP13	NOLC1	nucleolar and coiled-body phosphoprotein 1	10q24.32	HGNC:15608	NOLC1	ENSG00000166197.17	8.35421e-09	1.74035e-08	0.727161	NOLC1	Gao (2019)	CPTAC	TCGA	p.adj < 0.1, FC > 1.5		4.4526e-24	1.97981e-23		0.474983		0	0	FALSE	FALSE	0
Q14978	lung	LUAD	Lung adenocarcinoma	Lung	0.646133	0.0498786	Q14978	NOLC1_HUMAN	NOLC1 KIAA0035 NS5ATP13	NOLC1	nucleolar and coiled-body phosphoprotein 1	10q24.32	HGNC:15608	NOLC1	ENSG00000166197.17	7.63848e-11	2.408e-10	0.519634	NOLC1	Gillette (2020)-LUAD	CPTAC	TCGA	p < 0.05, FC > 1.5		1.38e-17	1.43e-16		1.9603		1	1	TRUE	TRUE	1
Q14978	lung	LUSC	Lung squamous cell carcinoma	Lung	0.646133	0.0498786	Q14978	NOLC1_HUMAN	NOLC1 KIAA0035 NS5ATP13	NOLC1	nucleolar and coiled-body phosphoprotein 1	10q24.32	HGNC:15608	NOLC1	ENSG00000166197.17	1.21096e-14	3.85439e-14	0.761453	NOLC1	Gillette (2020)-LUAD	CPTAC	TCGA	p < 0.05, FC > 1.5		1.38e-17	1.43e-16		1.9603		1	1	TRUE	TRUE	1
Q14978	pancreas	PAAD	Pancreatic adenocarcinoma	Pancreas	0.300706	0.684793	Q14978	NOLC1_HUMAN	NOLC1 KIAA0035 NS5ATP13	NOLC1	nucleolar and coiled-body phosphoprotein 1	10q24.32	HGNC:15608	NOLC1	ENSG00000166197.17	0.372204	0.753936	0.215724	NOLC1	Cao (2021)	CPTAC	TCGA	p < 0.05, FC > 1.5		0.033	0.079		0.38		0	0	FALSE	FALSE	0
Q14978	prostate	PRAD	Prostate adenocarcinoma		0.158036	0.849682	Q14978	NOLC1_HUMAN	NOLC1 KIAA0035 NS5ATP13	NOLC1	nucleolar and coiled-body phosphoprotein 1	10q24.32	HGNC:15608	NOLC1	ENSG00000166197.17	0.00246389	0.0051391	0.182629												0		FALSE		0
Q14978	rectum	READ	Rectum adenocarcinoma		1.41385	0.00717468	Q14978	NOLC1_HUMAN	NOLC1 KIAA0035 NS5ATP13	NOLC1	nucleolar and coiled-body phosphoprotein 1	10q24.32	HGNC:15608	NOLC1	ENSG00000166197.17	8.96514e-05	0.000390526	1.18725												1		TRUE		0.5
Q14978	stomach	STAD	Stomach adenocarcinoma	Stomach	1.2065	0.0443302	Q14978	NOLC1_HUMAN	NOLC1 KIAA0035 NS5ATP13	NOLC1	nucleolar and coiled-body phosphoprotein 1	10q24.32	HGNC:15608	NOLC1	ENSG00000166197.17	8.76165e-16	2.01193e-14	1.38274	NOLC1	Ge (2018)	Nature communication	TCGA	p.adj < 0.1, FC > 1.5	do not use it cuz label DDA	7.24075e-08	4.81867e-07		0.558893		1	1	TRUE	TRUE	1
Q14978	thyroid	THCA	Thyroid carcinoma		0.267933	0.213808	Q14978	NOLC1_HUMAN	NOLC1 KIAA0035 NS5ATP13	NOLC1	nucleolar and coiled-body phosphoprotein 1	10q24.32	HGNC:15608	NOLC1	ENSG00000166197.17	2.53156e-18	2.64563e-17	-0.646726												0		FALSE		0
Q709C8	mammary gland	BRCA	Breast invasive carcinoma		0.442913	0.00118748	Q709C8	VP13C_HUMAN	VPS13C KIAA1421	VPS13C	vacuolar protein sorting 13 homolog C	15q22.2	HGNC:23594	VPS13C	ENSG00000129003.19	2.07488e-17	6.71031e-17	-0.700989												0		TRUE		0
Q709C8	cervix_uteri	CESC	Cervical squamous cell carcinoma and endocervical adenocarcinoma		0.356111	0.00358239	Q709C8	VP13C_HUMAN	VPS13C KIAA1421	VPS13C	vacuolar protein sorting 13 homolog C	15q22.2	HGNC:23594	VPS13C	ENSG00000129003.19	0.0997352	0.222175	-1.01157												0		FALSE		0
Q709C8	gall bladder	CHOL	Cholangiocarcinoma		0.295345	0.0341154	Q709C8	VP13C_HUMAN	VPS13C KIAA1421	VPS13C	vacuolar protein sorting 13 homolog C	15q22.2	HGNC:23594	VPS13C	ENSG00000129003.19	5.41661e-07	1.30941e-06	1.99721												1		TRUE		0.5
Q709C8	colon	COAD	Colon adenocarcinoma		0.196891	0.0792279	Q709C8	VP13C_HUMAN	VPS13C KIAA1421	VPS13C	vacuolar protein sorting 13 homolog C	15q22.2	HGNC:23594	VPS13C	ENSG00000129003.19	0.0161112	0.0214031	0.230663												0		FALSE		0
Q709C8	esophagus	ESCA	Esophageal carcinoma		0.0551738	0.752579	Q709C8	VP13C_HUMAN	VPS13C KIAA1421	VPS13C	vacuolar protein sorting 13 homolog C	15q22.2	HGNC:23594	VPS13C	ENSG00000129003.19	0.785542	0.83729	-0.0230296												0		FALSE		0
Q709C8	brain	GBM	Glioblastoma multiforme		0.205466	0.179479	Q709C8	VP13C_HUMAN	VPS13C KIAA1421	VPS13C	vacuolar protein sorting 13 homolog C	15q22.2	HGNC:23594	VPS13C	ENSG00000129003.19	0.0110744	0.0237254	-0.467215												0		FALSE		0
Q709C8	tongue	HNSC	Head and Neck squamous cell carcinoma	Head & Neck	0.195518	0.109067	Q709C8	VP13C_HUMAN	VPS13C KIAA1421	VPS13C	vacuolar protein sorting 13 homolog C	15q22.2	HGNC:23594	VPS13C	ENSG00000129003.19	0.0154801	0.0220784	0.584725	VPS13C	Huang (2021)	CPTAC	TCGA	p < 0.05, FC > 1.5		0.444744	0.489881		0.00134663		0	0	FALSE	FALSE	0
Q709C8	throat	HNSC	Head and Neck squamous cell carcinoma	Head & Neck	-0.306561	0.271843	Q709C8	VP13C_HUMAN	VPS13C KIAA1421	VPS13C	vacuolar protein sorting 13 homolog C	15q22.2	HGNC:23594	VPS13C	ENSG00000129003.19	0.0154801	0.0220784	0.584725	VPS13C	Huang (2021)	CPTAC	TCGA	p < 0.05, FC > 1.5		0.444744	0.489881		0.00134663		0	0	FALSE	FALSE	0
Q709C8	kidney	KICH	Kidney Chromophobe		-0.0415058	0.496135	Q709C8	VP13C_HUMAN	VPS13C KIAA1421	VPS13C	vacuolar protein sorting 13 homolog C	15q22.2	HGNC:23594	VPS13C	ENSG00000129003.19	2.69435e-05	4.70109e-05	-0.6827												0		FALSE		0
Q709C8	kidney	KIRC	Kidney renal clear cell carcinoma		-0.0415058	0.496135	Q709C8	VP13C_HUMAN	VPS13C KIAA1421	VPS13C	vacuolar protein sorting 13 homolog C	15q22.2	HGNC:23594	VPS13C	ENSG00000129003.19	0.00771213	0.0103965	-0.212432												0		FALSE		0
Q709C8	kidney	KIRP	Kidney renal papillary cell carcinoma		-0.0415058	0.496135	Q709C8	VP13C_HUMAN	VPS13C KIAA1421	VPS13C	vacuolar protein sorting 13 homolog C	15q22.2	HGNC:23594	VPS13C	ENSG00000129003.19	0.0404453	0.0613409	-0.0587061												0		FALSE		0
Q709C8	liver	LIHC	Liver hepatocellular carcinoma	Liver	0.145359	0.538397	Q709C8	VP13C_HUMAN	VPS13C KIAA1421	VPS13C	vacuolar protein sorting 13 homolog C	15q22.2	HGNC:23594	VPS13C	ENSG00000129003.19	0.00308114	0.00412802	0.448436	VPS13C	Gao (2019)	CPTAC	TCGA	p.adj < 0.1, FC > 1.5		2.17543e-06	4.01007e-06		-0.102778		0	0	FALSE	FALSE	0
Q709C8	lung	LUAD	Lung adenocarcinoma	Lung	0.168827	0.396925	Q709C8	VP13C_HUMAN	VPS13C KIAA1421	VPS13C	vacuolar protein sorting 13 homolog C	15q22.2	HGNC:23594	VPS13C	ENSG00000129003.19	0.000199163	0.000345848	-0.470235	VPS13C	Gillette (2020)-LUAD	CPTAC	TCGA	p < 0.05, FC > 1.5		2.8e-06	4.95e-06		-0.4575		0	0	FALSE	FALSE	0
Q709C8	lung	LUSC	Lung squamous cell carcinoma	Lung	0.168827	0.396925	Q709C8	VP13C_HUMAN	VPS13C KIAA1421	VPS13C	vacuolar protein sorting 13 homolog C	15q22.2	HGNC:23594	VPS13C	ENSG00000129003.19	7.3676e-17	2.80079e-16	-0.989081	VPS13C	Gillette (2020)-LUAD	CPTAC	TCGA	p < 0.05, FC > 1.5		2.8e-06	4.95e-06		-0.4575		0	0	FALSE	FALSE	0
Q709C8	pancreas	PAAD	Pancreatic adenocarcinoma	Pancreas	-0.08159	0.858028	Q709C8	VP13C_HUMAN	VPS13C KIAA1421	VPS13C	vacuolar protein sorting 13 homolog C	15q22.2	HGNC:23594	VPS13C	ENSG00000129003.19	0.145547	0.576172	-0.547398	VPS13C	Cao (2021)	CPTAC	TCGA	p < 0.05, FC > 1.5		0.22	0.33		-0.15		0	0	FALSE	FALSE	0
Q709C8	prostate	PRAD	Prostate adenocarcinoma		0.210972	0.849682	Q709C8	VP13C_HUMAN	VPS13C KIAA1421	VPS13C	vacuolar protein sorting 13 homolog C	15q22.2	HGNC:23594	VPS13C	ENSG00000129003.19	0.0417838	0.066284	-0.275288												0		FALSE		0
Q709C8	rectum	READ	Rectum adenocarcinoma		0.234472	0.0521559	Q709C8	VP13C_HUMAN	VPS13C KIAA1421	VPS13C	vacuolar protein sorting 13 homolog C	15q22.2	HGNC:23594	VPS13C	ENSG00000129003.19	0.378871	0.460792	-0.143568												0		FALSE		0
Q709C8	stomach	STAD	Stomach adenocarcinoma	Stomach	-0.048222	0.977957	Q709C8	VP13C_HUMAN	VPS13C KIAA1421	VPS13C	vacuolar protein sorting 13 homolog C	15q22.2	HGNC:23594	VPS13C	ENSG00000129003.19	3.07811e-07	9.57885e-07	0.846063	VPS13C	Ge (2018)	Nature communication	TCGA	p.adj < 0.1, FC > 1.5	do not use it cuz label DDA	0.0364294	0.0707864		-0.0535311		0	0	FALSE	FALSE	0
Q709C8	thyroid	THCA	Thyroid carcinoma		0.786861	0.776364	Q709C8	VP13C_HUMAN	VPS13C KIAA1421	VPS13C	vacuolar protein sorting 13 homolog C	15q22.2	HGNC:23594	VPS13C	ENSG00000129003.19	0.308307	0.350062	-0.106783												0		FALSE		0
Q9BY42	mammary gland	BRCA	Breast invasive carcinoma		1.68875	1.62054e-06	Q9BY42	RTF2_HUMAN	RTF2 C20orf43 RTFDC1 AD-007 CDA05 HSPC164 HSPC169	RTF2	replication termination factor 2	20q13.31	HGNC:15890	RTF2	ENSG00000022277.13	0.000267454	0.000403218	0.0990994												1		TRUE		0.5
Q9BY42	cervix_uteri	CESC	Cervical squamous cell carcinoma and endocervical adenocarcinoma		1.60365	0.00734739	Q9BY42	RTF2_HUMAN	RTF2 C20orf43 RTFDC1 AD-007 CDA05 HSPC164 HSPC169	RTF2	replication termination factor 2	20q13.31	HGNC:15890	RTF2	ENSG00000022277.13	0.271039	0.4285	-0.185879												0		FALSE		0
Q9BY42	gall bladder	CHOL	Cholangiocarcinoma		0.345633	0.417977	Q9BY42	RTF2_HUMAN	RTF2 C20orf43 RTFDC1 AD-007 CDA05 HSPC164 HSPC169	RTF2	replication termination factor 2	20q13.31	HGNC:15890	RTF2	ENSG00000022277.13	2.82115e-09	1.36212e-08	1.80642												0		FALSE		0
Q9BY42	colon	COAD	Colon adenocarcinoma		0.739239	0.155149	Q9BY42	RTF2_HUMAN	RTF2 C20orf43 RTFDC1 AD-007 CDA05 HSPC164 HSPC169	RTF2	replication termination factor 2	20q13.31	HGNC:15890	RTF2	ENSG00000022277.13	1.09745e-10	3.20533e-10	0.623583												0		FALSE		0
Q9BY42	esophagus	ESCA	Esophageal carcinoma		0.654749	0.218019	Q9BY42	RTF2_HUMAN	RTF2 C20orf43 RTFDC1 AD-007 CDA05 HSPC164 HSPC169	RTF2	replication termination factor 2	20q13.31	HGNC:15890	RTF2	ENSG00000022277.13	4.12963e-05	0.000448565	0.867394												0		FALSE		0
Q9BY42	brain	GBM	Glioblastoma multiforme		0.798992	0.149031	Q9BY42	RTF2_HUMAN	RTF2 C20orf43 RTFDC1 AD-007 CDA05 HSPC164 HSPC169	RTF2	replication termination factor 2	20q13.31	HGNC:15890	RTF2	ENSG00000022277.13	0.0474985	0.0797072	0.488763												0		FALSE		0
Q9BY42	tongue	HNSC	Head and Neck squamous cell carcinoma	Head & Neck	0.958901	0.00741935	Q9BY42	RTF2_HUMAN	RTF2 C20orf43 RTFDC1 AD-007 CDA05 HSPC164 HSPC169	RTF2	replication termination factor 2	20q13.31	HGNC:15890	RTF2	ENSG00000022277.13	8.07115e-16	9.00556e-15	0.540496	RTF2	Huang (2021)	CPTAC	TCGA	p < 0.05, FC > 1.5		2.04153e-09	9.46377e-09		0.36431		1	1	TRUE	TRUE	1
Q9BY42	throat	HNSC	Head and Neck squamous cell carcinoma	Head & Neck	0.689857	0.0508161	Q9BY42	RTF2_HUMAN	RTF2 C20orf43 RTFDC1 AD-007 CDA05 HSPC164 HSPC169	RTF2	replication termination factor 2	20q13.31	HGNC:15890	RTF2	ENSG00000022277.13	8.07115e-16	9.00556e-15	0.540496	RTF2	Huang (2021)	CPTAC	TCGA	p < 0.05, FC > 1.5		2.04153e-09	9.46377e-09		0.36431		0	0	FALSE	FALSE	0
Q9BY42	kidney	KICH	Kidney Chromophobe		-0.0635707	0.475039	Q9BY42	RTF2_HUMAN	RTF2 C20orf43 RTFDC1 AD-007 CDA05 HSPC164 HSPC169	RTF2	replication termination factor 2	20q13.31	HGNC:15890	RTF2	ENSG00000022277.13	8.75009e-08	2.09456e-07	-0.514361												0		FALSE		0
Q9BY42	kidney	KIRC	Kidney renal clear cell carcinoma		-0.0635707	0.475039	Q9BY42	RTF2_HUMAN	RTF2 C20orf43 RTFDC1 AD-007 CDA05 HSPC164 HSPC169	RTF2	replication termination factor 2	20q13.31	HGNC:15890	RTF2	ENSG00000022277.13	0.00362001	0.00504214	0.214295												0		FALSE		0
Q9BY42	kidney	KIRP	Kidney renal papillary cell carcinoma		-0.0635707	0.475039	Q9BY42	RTF2_HUMAN	RTF2 C20orf43 RTFDC1 AD-007 CDA05 HSPC164 HSPC169	RTF2	replication termination factor 2	20q13.31	HGNC:15890	RTF2	ENSG00000022277.13	0.198672	0.253473	0.150777												0		FALSE		0
Q9BY42	liver	LIHC	Liver hepatocellular carcinoma	Liver	0.51937	0.669557	Q9BY42	RTF2_HUMAN	RTF2 C20orf43 RTFDC1 AD-007 CDA05 HSPC164 HSPC169	RTF2	replication termination factor 2	20q13.31	HGNC:15890	RTF2	ENSG00000022277.13	8.29399e-25	1.64338e-23	0.988152	RTF2	Gao (2019)	CPTAC	TCGA	p.adj < 0.1, FC > 1.5		2.98518e-35	2.81205e-34		0.559434		0	0	FALSE	FALSE	0
Q9BY42	lung	LUAD	Lung adenocarcinoma	Lung	0.527758	0.149465	Q9BY42	RTF2_HUMAN	RTF2 C20orf43 RTFDC1 AD-007 CDA05 HSPC164 HSPC169	RTF2	replication termination factor 2	20q13.31	HGNC:15890	RTF2	ENSG00000022277.13	0.07097	0.0903123	-0.0988697	RTF2	Gillette (2020)-LUAD	CPTAC	TCGA	p < 0.05, FC > 1.5		4.17e-17	3.36e-16		1.0849		0	0	FALSE	FALSE	0
Q9BY42	lung	LUSC	Lung squamous cell carcinoma	Lung	0.527758	0.149465	Q9BY42	RTF2_HUMAN	RTF2 C20orf43 RTFDC1 AD-007 CDA05 HSPC164 HSPC169	RTF2	replication termination factor 2	20q13.31	HGNC:15890	RTF2	ENSG00000022277.13	0.0377889	0.0467732	0.0821765	RTF2	Gillette (2020)-LUAD	CPTAC	TCGA	p < 0.05, FC > 1.5		4.17e-17	3.36e-16		1.0849		0	0	FALSE	FALSE	0
Q9BY42	pancreas	PAAD	Pancreatic adenocarcinoma	Pancreas	0.419199	0.507646	Q9BY42	RTF2_HUMAN	RTF2 C20orf43 RTFDC1 AD-007 CDA05 HSPC164 HSPC169	RTF2	replication termination factor 2	20q13.31	HGNC:15890	RTF2	ENSG00000022277.13	0.671053	0.892808	0.0203676	RTF2	Cao (2021)	CPTAC	TCGA	p < 0.05, FC > 1.5		0.0046	0.019		0.2		0	0	FALSE	FALSE	0
Q9BY42	prostate	PRAD	Prostate adenocarcinoma		0.658308	0.849682	Q9BY42	RTF2_HUMAN	RTF2 C20orf43 RTFDC1 AD-007 CDA05 HSPC164 HSPC169	RTF2	replication termination factor 2	20q13.31	HGNC:15890	RTF2	ENSG00000022277.13	0.000656659	0.00154265	-0.162775												0		FALSE		0
Q9BY42	rectum	READ	Rectum adenocarcinoma		1.0679	0.0800611	Q9BY42	RTF2_HUMAN	RTF2 C20orf43 RTFDC1 AD-007 CDA05 HSPC164 HSPC169	RTF2	replication termination factor 2	20q13.31	HGNC:15890	RTF2	ENSG00000022277.13	0.000541068	0.00176523	0.570318												0		FALSE		0
Q9BY42	stomach	STAD	Stomach adenocarcinoma		0.983235	0.0683238	Q9BY42	RTF2_HUMAN	RTF2 C20orf43 RTFDC1 AD-007 CDA05 HSPC164 HSPC169	RTF2	replication termination factor 2	20q13.31	HGNC:15890	RTF2	ENSG00000022277.13	2.67229e-08	9.98686e-08	0.658795												0		FALSE		0
Q9BY42	thyroid	THCA	Thyroid carcinoma		0.647927	0.208692	Q9BY42	RTF2_HUMAN	RTF2 C20orf43 RTFDC1 AD-007 CDA05 HSPC164 HSPC169	RTF2	replication termination factor 2	20q13.31	HGNC:15890	RTF2	ENSG00000022277.13	5.47424e-07	1.33351e-06	-0.179043												0		FALSE		0
Q9NZN8	mammary gland	BRCA	Breast invasive carcinoma		1.06294	7.35884e-05	Q9NZN8	CNOT2_HUMAN	CNOT2 CDC36 NOT2 HSPC131 MSTP046	CNOT2	CCR4-NOT transcription complex subunit 2	12q15	HGNC:7878	CNOT2	ENSG00000111596.14	0.0294987	0.037161	0.0461434												1		TRUE		0.5
Q9NZN8	cervix_uteri	CESC	Cervical squamous cell carcinoma and endocervical adenocarcinoma		0.83089	0.0134561	Q9NZN8	CNOT2_HUMAN	CNOT2 CDC36 NOT2 HSPC131 MSTP046	CNOT2	CCR4-NOT transcription complex subunit 2	12q15	HGNC:7878	CNOT2	ENSG00000111596.14	0.569903	0.707031	0.00359477												0		FALSE		0
Q9NZN8	gall bladder	CHOL	Cholangiocarcinoma		0.468548	0.495968	Q9NZN8	CNOT2_HUMAN	CNOT2 CDC36 NOT2 HSPC131 MSTP046	CNOT2	CCR4-NOT transcription complex subunit 2	12q15	HGNC:7878	CNOT2	ENSG00000111596.14	2.82115e-09	1.36212e-08	1.79648												0		FALSE		0
Q9NZN8	colon	COAD	Colon adenocarcinoma		0.412038	0.0707391	Q9NZN8	CNOT2_HUMAN	CNOT2 CDC36 NOT2 HSPC131 MSTP046	CNOT2	CCR4-NOT transcription complex subunit 2	12q15	HGNC:7878	CNOT2	ENSG00000111596.14	1.19371e-09	3.13378e-09	0.358293												0		FALSE		0
Q9NZN8	esophagus	ESCA	Esophageal carcinoma		0.346597	0.911834	Q9NZN8	CNOT2_HUMAN	CNOT2 CDC36 NOT2 HSPC131 MSTP046	CNOT2	CCR4-NOT transcription complex subunit 2	12q15	HGNC:7878	CNOT2	ENSG00000111596.14	4.65291e-07	6.42147e-05	0.99086												0		FALSE		0
Q9NZN8	brain	GBM	Glioblastoma multiforme		0.470533	0.125306	Q9NZN8	CNOT2_HUMAN	CNOT2 CDC36 NOT2 HSPC131 MSTP046	CNOT2	CCR4-NOT transcription complex subunit 2	12q15	HGNC:7878	CNOT2	ENSG00000111596.14	0.00206415	0.00617865	0.826962												0		FALSE		0
Q9NZN8	tongue	HNSC	Head and Neck squamous cell carcinoma	Head & Neck	0.946959	0.022291	Q9NZN8	CNOT2_HUMAN	CNOT2 CDC36 NOT2 HSPC131 MSTP046	CNOT2	CCR4-NOT transcription complex subunit 2	12q15	HGNC:7878	CNOT2	ENSG00000111596.14	2.02474e-14	1.65371e-13	0.560379	CNOT2	Huang (2021)	CPTAC	TCGA	p < 0.05, FC > 1.5		2.42511e-09	1.09925e-08		0.174238		1	1	TRUE	TRUE	1
Q9NZN8	throat	HNSC	Head and Neck squamous cell carcinoma	Head & Neck	0.552505	0.0483341	Q9NZN8	CNOT2_HUMAN	CNOT2 CDC36 NOT2 HSPC131 MSTP046	CNOT2	CCR4-NOT transcription complex subunit 2	12q15	HGNC:7878	CNOT2	ENSG00000111596.14	2.02474e-14	1.65371e-13	0.560379	CNOT2	Huang (2021)	CPTAC	TCGA	p < 0.05, FC > 1.5		2.42511e-09	1.09925e-08		0.174238		1	1	TRUE	TRUE	1
Q9NZN8	kidney	KICH	Kidney Chromophobe		-0.113529	0.475039	Q9NZN8	CNOT2_HUMAN	CNOT2 CDC36 NOT2 HSPC131 MSTP046	CNOT2	CCR4-NOT transcription complex subunit 2	12q15	HGNC:7878	CNOT2	ENSG00000111596.14	7.53345e-08	1.81847e-07	-0.925417												0		FALSE		0
Q9NZN8	kidney	KIRC	Kidney renal clear cell carcinoma		-0.113529	0.475039	Q9NZN8	CNOT2_HUMAN	CNOT2 CDC36 NOT2 HSPC131 MSTP046	CNOT2	CCR4-NOT transcription complex subunit 2	12q15	HGNC:7878	CNOT2	ENSG00000111596.14	1.77423e-12	4.94778e-12	0.507799												0		FALSE		0
Q9NZN8	kidney	KIRP	Kidney renal papillary cell carcinoma		-0.113529	0.475039	Q9NZN8	CNOT2_HUMAN	CNOT2 CDC36 NOT2 HSPC131 MSTP046	CNOT2	CCR4-NOT transcription complex subunit 2	12q15	HGNC:7878	CNOT2	ENSG00000111596.14	0.00377036	0.00701882	0.339557												0		FALSE		0
Q9NZN8	liver	LIHC	Liver hepatocellular carcinoma	Liver	0.544287	0.0552352	Q9NZN8	CNOT2_HUMAN	CNOT2 CDC36 NOT2 HSPC131 MSTP046	CNOT2	CCR4-NOT transcription complex subunit 2	12q15	HGNC:7878	CNOT2	ENSG00000111596.14	2.91143e-16	1.14056e-15	0.665673	CNOT2	Gao (2019)	CPTAC	TCGA	p.adj < 0.1, FC > 1.5		2.10904e-29	1.29667e-28		0.322778		0	0	FALSE	FALSE	0
Q9NZN8	lung	LUAD	Lung adenocarcinoma		0.392397	0.673406	Q9NZN8	CNOT2_HUMAN	CNOT2 CDC36 NOT2 HSPC131 MSTP046	CNOT2	CCR4-NOT transcription complex subunit 2	12q15	HGNC:7878	CNOT2	ENSG00000111596.14	7.93433e-06	1.59207e-05	0.214671												0		FALSE		0
Q9NZN8	lung	LUSC	Lung squamous cell carcinoma		0.392397	0.673406	Q9NZN8	CNOT2_HUMAN	CNOT2 CDC36 NOT2 HSPC131 MSTP046	CNOT2	CCR4-NOT transcription complex subunit 2	12q15	HGNC:7878	CNOT2	ENSG00000111596.14	1.54874e-08	3.19155e-08	0.362433												0		FALSE		0
Q9NZN8	pancreas	PAAD	Pancreatic adenocarcinoma	Pancreas	0.210682	0.512165	Q9NZN8	CNOT2_HUMAN	CNOT2 CDC36 NOT2 HSPC131 MSTP046	CNOT2	CCR4-NOT transcription complex subunit 2	12q15	HGNC:7878	CNOT2	ENSG00000111596.14	0.266197	0.680851	-0.291716	CNOT2	Cao (2021)	CPTAC	TCGA	p < 0.05, FC > 1.5		0.00049	0.0043		0.21		0	0	FALSE	FALSE	0
Q9NZN8	prostate	PRAD	Prostate adenocarcinoma		0.120156	0.853384	Q9NZN8	CNOT2_HUMAN	CNOT2 CDC36 NOT2 HSPC131 MSTP046	CNOT2	CCR4-NOT transcription complex subunit 2	12q15	HGNC:7878	CNOT2	ENSG00000111596.14	0.502442	0.574014	-0.138081												0		FALSE		0
Q9NZN8	rectum	READ	Rectum adenocarcinoma		0.633761	0.00595025	Q9NZN8	CNOT2_HUMAN	CNOT2 CDC36 NOT2 HSPC131 MSTP046	CNOT2	CCR4-NOT transcription complex subunit 2	12q15	HGNC:7878	CNOT2	ENSG00000111596.14	0.144797	0.206704	0.210373												0		FALSE		0
Q9NZN8	stomach	STAD	Stomach adenocarcinoma	Stomach	0.4415	0.0227758	Q9NZN8	CNOT2_HUMAN	CNOT2 CDC36 NOT2 HSPC131 MSTP046	CNOT2	CCR4-NOT transcription complex subunit 2	12q15	HGNC:7878	CNOT2	ENSG00000111596.14	1.89244e-17	1.15031e-15	0.865801	CNOT2	Ge (2018)	Nature communication	TCGA	p.adj < 0.1, FC > 1.5	do not use it cuz label DDA	1.63291e-06	8.4131e-06		0.150506		1	1	TRUE	TRUE	1
Q9NZN8	thyroid	THCA	Thyroid carcinoma		0.894003	0.0772186	Q9NZN8	CNOT2_HUMAN	CNOT2 CDC36 NOT2 HSPC131 MSTP046	CNOT2	CCR4-NOT transcription complex subunit 2	12q15	HGNC:7878	CNOT2	ENSG00000111596.14	0.000195553	0.000350874	-0.1603												0		FALSE		0
Q5HYK3	mammary gland	BRCA	Breast invasive carcinoma		0.410372	0.0878219	Q5HYK3	COQ5_HUMAN	COQ5	COQ5	coenzyme Q5, methyltransferase	12q24.31	HGNC:28722	COQ5	ENSG00000110871.15	0.00118118	0.00169178	0.114158												0		FALSE		0
Q5HYK3	cervix_uteri	CESC	Cervical squamous cell carcinoma and endocervical adenocarcinoma		0.454972	0.0657309	Q5HYK3	COQ5_HUMAN	COQ5	COQ5	coenzyme Q5, methyltransferase	12q24.31	HGNC:28722	COQ5	ENSG00000110871.15	0.201955	0.354556	0.300384												0		FALSE		0
Q5HYK3	gall bladder	CHOL	Cholangiocarcinoma		-0.999222	0.0218042	Q5HYK3	COQ5_HUMAN	COQ5	COQ5	coenzyme Q5, methyltransferase	12q24.31	HGNC:28722	COQ5	ENSG00000110871.15	0.0138386	0.0175641	0.453483												0		TRUE		0
Q5HYK3	colon	COAD	Colon adenocarcinoma		-0.14537	0.569007	Q5HYK3	COQ5_HUMAN	COQ5	COQ5	coenzyme Q5, methyltransferase	12q24.31	HGNC:28722	COQ5	ENSG00000110871.15	0.770842	0.79538	0.0288345												0		FALSE		0
Q5HYK3	esophagus	ESCA	Esophageal carcinoma		-0.220859	0.744486	Q5HYK3	COQ5_HUMAN	COQ5	COQ5	coenzyme Q5, methyltransferase	12q24.31	HGNC:28722	COQ5	ENSG00000110871.15	0.000178529	0.0012175	0.673093												0		FALSE		0
Q5HYK3	brain	GBM	Glioblastoma multiforme		0.126796	0.694578	Q5HYK3	COQ5_HUMAN	COQ5	COQ5	coenzyme Q5, methyltransferase	12q24.31	HGNC:28722	COQ5	ENSG00000110871.15	0.00200258	0.00603875	1.06954												0		FALSE		0
Q5HYK3	tongue	HNSC	Head and Neck squamous cell carcinoma	Head & Neck	-0.357169	0.897995	Q5HYK3	COQ5_HUMAN	COQ5	COQ5	coenzyme Q5, methyltransferase	12q24.31	HGNC:28722	COQ5	ENSG00000110871.15	0.00287413	0.00453278	0.216919	COQ5	Huang (2021)	CPTAC	TCGA	p < 0.05, FC > 1.5		1.14713e-11	2.52939e-10		-0.711882		0	0	FALSE	FALSE	0
Q5HYK3	throat	HNSC	Head and Neck squamous cell carcinoma	Head & Neck	-0.279902	0.362204	Q5HYK3	COQ5_HUMAN	COQ5	COQ5	coenzyme Q5, methyltransferase	12q24.31	HGNC:28722	COQ5	ENSG00000110871.15	0.00287413	0.00453278	0.216919	COQ5	Huang (2021)	CPTAC	TCGA	p < 0.05, FC > 1.5		1.14713e-11	2.52939e-10		-0.711882		0	0	FALSE	FALSE	0
Q5HYK3	kidney	KICH	Kidney Chromophobe	Kidney	-0.438924	0.475039	Q5HYK3	COQ5_HUMAN	COQ5	COQ5	coenzyme Q5, methyltransferase	12q24.31	HGNC:28722	COQ5	ENSG00000110871.15	5.10857e-10	1.91323e-09	-0.917239	COQ5	Clark (2019)	CPTAC	TCGA	p.adj < 0.05, FC > 1.5	recalculate DEPs by AMU		0.049999	<-1	-1.11111		0	0	FALSE	FALSE	0
Q5HYK3	kidney	KIRC	Kidney renal clear cell carcinoma	Kidney	-0.438924	0.475039	Q5HYK3	COQ5_HUMAN	COQ5	COQ5	coenzyme Q5, methyltransferase	12q24.31	HGNC:28722	COQ5	ENSG00000110871.15	0.290422	0.324414	0.00603188	COQ5	Clark (2019)	CPTAC	TCGA	p.adj < 0.05, FC > 1.5	recalculate DEPs by AMU		0.049999	<-1	-1.11111		0	0	FALSE	FALSE	0
Q5HYK3	kidney	KIRP	Kidney renal papillary cell carcinoma	Kidney	-0.438924	0.475039	Q5HYK3	COQ5_HUMAN	COQ5	COQ5	coenzyme Q5, methyltransferase	12q24.31	HGNC:28722	COQ5	ENSG00000110871.15	0.0113479	0.0192832	0.190791	COQ5	Clark (2019)	CPTAC	TCGA	p.adj < 0.05, FC > 1.5	recalculate DEPs by AMU		0.049999	<-1	-1.11111		0	0	FALSE	FALSE	0
Q5HYK3	liver	LIHC	Liver hepatocellular carcinoma	Liver	-0.308645	0.241129	Q5HYK3	COQ5_HUMAN	COQ5	COQ5	coenzyme Q5, methyltransferase	12q24.31	HGNC:28722	COQ5	ENSG00000110871.15	3.53106e-11	8.78292e-11	0.422368	COQ5	Gao (2019)	CPTAC	TCGA	p.adj < 0.1, FC > 1.5		5.62299e-26	2.80575e-25		-0.55308		0	0	FALSE	FALSE	0
Q5HYK3	lung	LUAD	Lung adenocarcinoma	Lung	0.219351	0.998113	Q5HYK3	COQ5_HUMAN	COQ5	COQ5	coenzyme Q5, methyltransferase	12q24.31	HGNC:28722	COQ5	ENSG00000110871.15	0.00469625	0.00700711	0.172454	COQ5	Gillette (2020)-LUAD	CPTAC	TCGA	p < 0.05, FC > 1.5		4.21e-14	1.65e-13		-1.184		0	0	FALSE	FALSE	0
Q5HYK3	lung	LUSC	Lung squamous cell carcinoma	Lung	0.219351	0.998113	Q5HYK3	COQ5_HUMAN	COQ5	COQ5	coenzyme Q5, methyltransferase	12q24.31	HGNC:28722	COQ5	ENSG00000110871.15	1.87225e-06	3.3225e-06	0.422431	COQ5	Gillette (2020)-LUAD	CPTAC	TCGA	p < 0.05, FC > 1.5		4.21e-14	1.65e-13		-1.184		0	0	FALSE	FALSE	0
Q5HYK3	pancreas	PAAD	Pancreatic adenocarcinoma	Pancreas	-0.304185	0.522798	Q5HYK3	COQ5_HUMAN	COQ5	COQ5	coenzyme Q5, methyltransferase	12q24.31	HGNC:28722	COQ5	ENSG00000110871.15	0.387741	0.765139	-0.176372	COQ5	Cao (2021)	CPTAC	TCGA	p < 0.05, FC > 1.5		0.34	0.47		0.01		0	0	FALSE	FALSE	0
Q5HYK3	prostate	PRAD	Prostate adenocarcinoma		0.361498	0.849682	Q5HYK3	COQ5_HUMAN	COQ5	COQ5	coenzyme Q5, methyltransferase	12q24.31	HGNC:28722	COQ5	ENSG00000110871.15	0.0104133	0.0189764	0.184202												0		FALSE		0
Q5HYK3	rectum	READ	Rectum adenocarcinoma		0.491178	0.0958986	Q5HYK3	COQ5_HUMAN	COQ5	COQ5	coenzyme Q5, methyltransferase	12q24.31	HGNC:28722	COQ5	ENSG00000110871.15	0.361902	0.444276	-0.152928												0		FALSE		0
Q5HYK3	stomach	STAD	Stomach adenocarcinoma	Stomach	-0.514855	0.109887	Q5HYK3	COQ5_HUMAN	COQ5	COQ5	coenzyme Q5, methyltransferase	12q24.31	HGNC:28722	COQ5	ENSG00000110871.15	1.15882e-10	6.69382e-10	0.540522	COQ5	Ge (2018)	Nature communication	TCGA	p.adj < 0.1, FC > 1.5	do not use it cuz label DDA	1.49479e-14	4.60623e-13		-0.888123		0	0	FALSE	FALSE	0
Q5HYK3	thyroid	THCA	Thyroid carcinoma		-0.100718	0.951465	Q5HYK3	COQ5_HUMAN	COQ5	COQ5	coenzyme Q5, methyltransferase	12q24.31	HGNC:28722	COQ5	ENSG00000110871.15	6.58087e-05	0.000124885	-0.248452												0		FALSE		0
Q9GZS1	mammary gland	BRCA	Breast invasive carcinoma		2.26184	8.82381e-06	Q9GZS1	RPA49_HUMAN	POLR1E PAF53 PRAF1	POLR1E	RNA polymerase I subunit E	9p13.2	HGNC:17631	POLR1E	ENSG00000137054.16	8.85525e-19	3.067e-18	-0.652074												0		TRUE		0
Q9GZS1	cervix_uteri	CESC	Cervical squamous cell carcinoma and endocervical adenocarcinoma		2.24002	0.0036874	Q9GZS1	RPA49_HUMAN	POLR1E PAF53 PRAF1	POLR1E	RNA polymerase I subunit E	9p13.2	HGNC:17631	POLR1E	ENSG00000137054.16	0.0102217	0.0585372	-0.946851												0		FALSE		0
Q9GZS1	gall bladder	CHOL	Cholangiocarcinoma		1.3696	0.0272906	Q9GZS1	RPA49_HUMAN	POLR1E PAF53 PRAF1	POLR1E	RNA polymerase I subunit E	9p13.2	HGNC:17631	POLR1E	ENSG00000137054.16	0.0861597	0.0990998	0.233499												0		FALSE		0
Q9GZS1	colon	COAD	Colon adenocarcinoma		0.992507	0.176827	Q9GZS1	RPA49_HUMAN	POLR1E PAF53 PRAF1	POLR1E	RNA polymerase I subunit E	9p13.2	HGNC:17631	POLR1E	ENSG00000137054.16	4.125e-21	6.30167e-20	1.10331												0		FALSE		0
Q9GZS1	esophagus	ESCA	Esophageal carcinoma		1.43154	0.202734	Q9GZS1	RPA49_HUMAN	POLR1E PAF53 PRAF1	POLR1E	RNA polymerase I subunit E	9p13.2	HGNC:17631	POLR1E	ENSG00000137054.16	0.00754992	0.0202575	0.87621												0		FALSE		0
Q9GZS1	brain	GBM	Glioblastoma multiforme		1.51934	0.171899	Q9GZS1	RPA49_HUMAN	POLR1E PAF53 PRAF1	POLR1E	RNA polymerase I subunit E	9p13.2	HGNC:17631	POLR1E	ENSG00000137054.16	0.000560209	0.00254866	1.00656												0		FALSE		0
Q9GZS1	tongue	HNSC	Head and Neck squamous cell carcinoma	Head & Neck	1.7897	0.0106614	Q9GZS1	RPA49_HUMAN	POLR1E PAF53 PRAF1	POLR1E	RNA polymerase I subunit E	9p13.2	HGNC:17631	POLR1E	ENSG00000137054.16	0.000165754	0.000310156	0.413233	POLR1E	Huang (2021)	CPTAC	TCGA	p < 0.05, FC > 1.5		2.54898e-10	1.61817e-09		0.524678		1	1	TRUE	TRUE	1
Q9GZS1	throat	HNSC	Head and Neck squamous cell carcinoma	Head & Neck	1.01464	0.0445102	Q9GZS1	RPA49_HUMAN	POLR1E PAF53 PRAF1	POLR1E	RNA polymerase I subunit E	9p13.2	HGNC:17631	POLR1E	ENSG00000137054.16	0.000165754	0.000310156	0.413233	POLR1E	Huang (2021)	CPTAC	TCGA	p < 0.05, FC > 1.5		2.54898e-10	1.61817e-09		0.524678		1	1	TRUE	TRUE	1
Q9GZS1	kidney	KICH	Kidney Chromophobe		-0.100835	0.818626	Q9GZS1	RPA49_HUMAN	POLR1E PAF53 PRAF1	POLR1E	RNA polymerase I subunit E	9p13.2	HGNC:17631	POLR1E	ENSG00000137054.16	1.58128e-07	3.63939e-07	-1.07876												0		FALSE		0
Q9GZS1	kidney	KIRC	Kidney renal clear cell carcinoma		-0.100835	0.818626	Q9GZS1	RPA49_HUMAN	POLR1E PAF53 PRAF1	POLR1E	RNA polymerase I subunit E	9p13.2	HGNC:17631	POLR1E	ENSG00000137054.16	5.35047e-18	2.15365e-17	0.883713												0		FALSE		0
Q9GZS1	kidney	KIRP	Kidney renal papillary cell carcinoma		-0.100835	0.818626	Q9GZS1	RPA49_HUMAN	POLR1E PAF53 PRAF1	POLR1E	RNA polymerase I subunit E	9p13.2	HGNC:17631	POLR1E	ENSG00000137054.16	0.000466921	0.00103386	0.417854												0		FALSE		0
Q9GZS1	liver	LIHC	Liver hepatocellular carcinoma	Liver	1.43341	0.0492299	Q9GZS1	RPA49_HUMAN	POLR1E PAF53 PRAF1	POLR1E	RNA polymerase I subunit E	9p13.2	HGNC:17631	POLR1E	ENSG00000137054.16	0.17239	0.194782	-0.180072	POLR1E	Gao (2019)	CPTAC	TCGA	p.adj < 0.1, FC > 1.5		9.06309e-46	3.67145e-44		0.587367		0	1	FALSE	TRUE	0
Q9GZS1	lung	LUAD	Lung adenocarcinoma	Lung	1.05206	0.0239601	Q9GZS1	RPA49_HUMAN	POLR1E PAF53 PRAF1	POLR1E	RNA polymerase I subunit E	9p13.2	HGNC:17631	POLR1E	ENSG00000137054.16	0.579305	0.621222	0.0420779	POLR1E	Gillette (2020)-LUAD	CPTAC	TCGA	p < 0.05, FC > 1.5		6.69e-16	3.64e-15		1.0849		0	1	FALSE	TRUE	0
Q9GZS1	lung	LUSC	Lung squamous cell carcinoma	Lung	1.05206	0.0239601	Q9GZS1	RPA49_HUMAN	POLR1E PAF53 PRAF1	POLR1E	RNA polymerase I subunit E	9p13.2	HGNC:17631	POLR1E	ENSG00000137054.16	7.49665e-06	1.2728e-05	0.366106	POLR1E	Gillette (2020)-LUAD	CPTAC	TCGA	p < 0.05, FC > 1.5		6.69e-16	3.64e-15		1.0849		1	1	TRUE	TRUE	1
Q9GZS1	pancreas	PAAD	Pancreatic adenocarcinoma	Pancreas	1.16786	0.504636	Q9GZS1	RPA49_HUMAN	POLR1E PAF53 PRAF1	POLR1E	RNA polymerase I subunit E	9p13.2	HGNC:17631	POLR1E	ENSG00000137054.16	0.48898	0.815774	-0.0441599	POLR1E	Cao (2021)	CPTAC	TCGA	p < 0.05, FC > 1.5		0.00073	0.0055		-0.49		0	0	FALSE	FALSE	0
Q9GZS1	stomach	STAD	Stomach adenocarcinoma	Stomach	0.813289	0.219083	Q9GZS1	RPA49_HUMAN	POLR1E PAF53 PRAF1	POLR1E	RNA polymerase I subunit E	9p13.2	HGNC:17631	POLR1E	ENSG00000137054.16	0.000339949	0.000647191	0.609477	POLR1E	Ge (2018)	Nature communication	TCGA	p.adj < 0.1, FC > 1.5	do not use it cuz label DDA	5.17835e-08	3.55398e-07		0		0	0	FALSE	FALSE	0
Q5TC82	mammary gland	BRCA	Breast invasive carcinoma		1.91636	5.35527e-07	Q5TC82	RC3H1_HUMAN	RC3H1 KIAA2025 RNF198	RC3H1	ring finger and CCCH-type domains 1	1q25.1	HGNC:29434	RC3H1	ENSG00000135870.12	0.000442081	0.000656328	-0.220433												0		TRUE		0
Q5TC82	cervix_uteri	CESC	Cervical squamous cell carcinoma and endocervical adenocarcinoma		1.54869	0.00594422	Q5TC82	RC3H1_HUMAN	RC3H1 KIAA2025 RNF198	RC3H1	ring finger and CCCH-type domains 1	1q25.1	HGNC:29434	RC3H1	ENSG00000135870.12	0.338157	0.498638	-0.256358												0		FALSE		0
Q5TC82	gall bladder	CHOL	Cholangiocarcinoma		0.471244	0.478193	Q5TC82	RC3H1_HUMAN	RC3H1 KIAA2025 RNF198	RC3H1	ring finger and CCCH-type domains 1	1q25.1	HGNC:29434	RC3H1	ENSG00000135870.12	1.97481e-08	6.80848e-08	1.38824												0		FALSE		0
Q5TC82	colon	COAD	Colon adenocarcinoma		0.913492	0.0923162	Q5TC82	RC3H1_HUMAN	RC3H1 KIAA2025 RNF198	RC3H1	ring finger and CCCH-type domains 1	1q25.1	HGNC:29434	RC3H1	ENSG00000135870.12	0.676542	0.707579	-9.03561e-05												0		FALSE		0
Q5TC82	brain	GBM	Glioblastoma multiforme		0.27951	0.53436	Q5TC82	RC3H1_HUMAN	RC3H1 KIAA2025 RNF198	RC3H1	ring finger and CCCH-type domains 1	1q25.1	HGNC:29434	RC3H1	ENSG00000135870.12	0.339638	0.418667	-0.0581022												0		FALSE		0
Q5TC82	tongue	HNSC	Head and Neck squamous cell carcinoma	Head & Neck	1.05218	0.0234854	Q5TC82	RC3H1_HUMAN	RC3H1 KIAA2025 RNF198	RC3H1	ring finger and CCCH-type domains 1	1q25.1	HGNC:29434	RC3H1	ENSG00000135870.12	0.951314	0.95745	0.0284023	RC3H1	Huang (2021)	CPTAC	TCGA	p < 0.05, FC > 1.5		0.518915	0.561408		-0.0189388		0	0	FALSE	FALSE	0
Q5TC82	throat	HNSC	Head and Neck squamous cell carcinoma	Head & Neck	0.910749	0.0230228	Q5TC82	RC3H1_HUMAN	RC3H1 KIAA2025 RNF198	RC3H1	ring finger and CCCH-type domains 1	1q25.1	HGNC:29434	RC3H1	ENSG00000135870.12	0.951314	0.95745	0.0284023	RC3H1	Huang (2021)	CPTAC	TCGA	p < 0.05, FC > 1.5		0.518915	0.561408		-0.0189388		0	0	FALSE	FALSE	0
Q5TC82	kidney	KICH	Kidney Chromophobe		-0.384437	0.493877	Q5TC82	RC3H1_HUMAN	RC3H1 KIAA2025 RNF198	RC3H1	ring finger and CCCH-type domains 1	1q25.1	HGNC:29434	RC3H1	ENSG00000135870.12	5.59695e-09	1.64199e-08	-0.873341												0		FALSE		0
Q5TC82	kidney	KIRC	Kidney renal clear cell carcinoma		-0.384437	0.493877	Q5TC82	RC3H1_HUMAN	RC3H1 KIAA2025 RNF198	RC3H1	ring finger and CCCH-type domains 1	1q25.1	HGNC:29434	RC3H1	ENSG00000135870.12	0.000310341	0.000477436	0.309211												0		FALSE		0
Q5TC82	kidney	KIRP	Kidney renal papillary cell carcinoma		-0.384437	0.493877	Q5TC82	RC3H1_HUMAN	RC3H1 KIAA2025 RNF198	RC3H1	ring finger and CCCH-type domains 1	1q25.1	HGNC:29434	RC3H1	ENSG00000135870.12	0.236558	0.295276	-0.137794												0		FALSE		0
Q5TC82	liver	LIHC	Liver hepatocellular carcinoma	Liver	0.431966	0.261131	Q5TC82	RC3H1_HUMAN	RC3H1 KIAA2025 RNF198	RC3H1	ring finger and CCCH-type domains 1	1q25.1	HGNC:29434	RC3H1	ENSG00000135870.12	4.47104e-08	8.8319e-08	0.463459	RC3H1	Gao (2019)	CPTAC	TCGA	p.adj < 0.1, FC > 1.5		2.24983e-05	3.87538e-05		-0.104571		0	0	FALSE	FALSE	0
Q5TC82	lung	LUAD	Lung adenocarcinoma	Lung	0.782266	0.0984142	Q5TC82	RC3H1_HUMAN	RC3H1 KIAA2025 RNF198	RC3H1	ring finger and CCCH-type domains 1	1q25.1	HGNC:29434	RC3H1	ENSG00000135870.12	5.99012e-09	1.58708e-08	-0.585688	RC3H1	Gillette (2020)-LUAD	CPTAC	TCGA	p < 0.05, FC > 1.5		0.00508537	0.0068246		-0.2244		0	0	FALSE	FALSE	0
Q5TC82	lung	LUSC	Lung squamous cell carcinoma	Lung	0.782266	0.0984142	Q5TC82	RC3H1_HUMAN	RC3H1 KIAA2025 RNF198	RC3H1	ring finger and CCCH-type domains 1	1q25.1	HGNC:29434	RC3H1	ENSG00000135870.12	1.16955e-05	1.95718e-05	-0.268636	RC3H1	Gillette (2020)-LUAD	CPTAC	TCGA	p < 0.05, FC > 1.5		0.00508537	0.0068246		-0.2244		0	0	FALSE	FALSE	0
Q5TC82	pancreas	PAAD	Pancreatic adenocarcinoma	Pancreas	0.428421	0.337132	Q5TC82	RC3H1_HUMAN	RC3H1 KIAA2025 RNF198	RC3H1	ring finger and CCCH-type domains 1	1q25.1	HGNC:29434	RC3H1	ENSG00000135870.12	0.0425523	0.422922	-0.446151	RC3H1	Cao (2021)	CPTAC	TCGA	p < 0.05, FC > 1.5		0.068	0.14		-0.16		0	0	FALSE	FALSE	0
Q5TC82	prostate	PRAD	Prostate adenocarcinoma		1.07149	0.849682	Q5TC82	RC3H1_HUMAN	RC3H1 KIAA2025 RNF198	RC3H1	ring finger and CCCH-type domains 1	1q25.1	HGNC:29434	RC3H1	ENSG00000135870.12	0.856726	0.885318	0.0316788												0		FALSE		0
Q5TC82	rectum	READ	Rectum adenocarcinoma		1.33485	0.0291334	Q5TC82	RC3H1_HUMAN	RC3H1 KIAA2025 RNF198	RC3H1	ring finger and CCCH-type domains 1	1q25.1	HGNC:29434	RC3H1	ENSG00000135870.12	0.0800447	0.124998	-0.345698												0		FALSE		0
Q5TC82	stomach	STAD	Stomach adenocarcinoma	Stomach	0.614162	0.254392	Q5TC82	RC3H1_HUMAN	RC3H1 KIAA2025 RNF198	RC3H1	ring finger and CCCH-type domains 1	1q25.1	HGNC:29434	RC3H1	ENSG00000135870.12	6.06715e-05	0.000129936	0.784017	RC3H1	Ge (2018)	Nature communication	TCGA	p.adj < 0.1, FC > 1.5	do not use it cuz label DDA	0.644014	0.723941		0		0	0	FALSE	FALSE	0
P55809	mammary gland	BRCA	Breast invasive carcinoma		0.198647	0.157526	P55809	SCOT1_HUMAN	OXCT1 OXCT SCOT	OXCT1	3-oxoacid CoA-transferase 1	5p13.1	HGNC:8527	OXCT1	ENSG00000083720.13	1.40283e-28	8.02616e-28	-0.933325												0		FALSE		0
P55809	cervix_uteri	CESC	Cervical squamous cell carcinoma and endocervical adenocarcinoma		0.473866	0.00771198	P55809	SCOT1_HUMAN	OXCT1 OXCT SCOT	OXCT1	3-oxoacid CoA-transferase 1	5p13.1	HGNC:8527	OXCT1	ENSG00000083720.13	0.935306	0.962635	-0.0555757												0		FALSE		0
P55809	gall bladder	CHOL	Cholangiocarcinoma		0.524305	0.0341808	P55809	SCOT1_HUMAN	OXCT1 OXCT SCOT	OXCT1	3-oxoacid CoA-transferase 1	5p13.1	HGNC:8527	OXCT1	ENSG00000083720.13	5.08654e-06	1.03561e-05	3.34815												1		TRUE		0.5
P55809	colon	COAD	Colon adenocarcinoma		-0.418073	0.0914682	P55809	SCOT1_HUMAN	OXCT1 OXCT SCOT	OXCT1	3-oxoacid CoA-transferase 1	5p13.1	HGNC:8527	OXCT1	ENSG00000083720.13	0.188582	0.217777	-0.0926161												0		FALSE		0
P55809	esophagus	ESCA	Esophageal carcinoma		-0.193359	0.698586	P55809	SCOT1_HUMAN	OXCT1 OXCT SCOT	OXCT1	3-oxoacid CoA-transferase 1	5p13.1	HGNC:8527	OXCT1	ENSG00000083720.13	0.198336	0.281401	-0.440343												0		FALSE		0
P55809	brain	GBM	Glioblastoma multiforme		-0.368836	0.547718	P55809	SCOT1_HUMAN	OXCT1 OXCT SCOT	OXCT1	3-oxoacid CoA-transferase 1	5p13.1	HGNC:8527	OXCT1	ENSG00000083720.13	0.000303456	0.00193742	-1.83917												0		FALSE		0
P55809	tongue	HNSC	Head and Neck squamous cell carcinoma	Head & Neck	-0.0442494	0.494145	P55809	SCOT1_HUMAN	OXCT1 OXCT SCOT	OXCT1	3-oxoacid CoA-transferase 1	5p13.1	HGNC:8527	OXCT1	ENSG00000083720.13	0.337285	0.380569	-0.139094	OXCT1	Huang (2021)	CPTAC	TCGA	p < 0.05, FC > 1.5		5.29612e-11	5.06666e-10		-0.726626		0	0	FALSE	FALSE	0
P55809	throat	HNSC	Head and Neck squamous cell carcinoma	Head & Neck	-0.106173	0.706076	P55809	SCOT1_HUMAN	OXCT1 OXCT SCOT	OXCT1	3-oxoacid CoA-transferase 1	5p13.1	HGNC:8527	OXCT1	ENSG00000083720.13	0.337285	0.380569	-0.139094	OXCT1	Huang (2021)	CPTAC	TCGA	p < 0.05, FC > 1.5		5.29612e-11	5.06666e-10		-0.726626		0	0	FALSE	FALSE	0
P55809	kidney	KICH	Kidney Chromophobe		-0.0333178	0.563803	P55809	SCOT1_HUMAN	OXCT1 OXCT SCOT	OXCT1	3-oxoacid CoA-transferase 1	5p13.1	HGNC:8527	OXCT1	ENSG00000083720.13	0.0161628	0.0208546	0.794467												0		FALSE		0
P55809	kidney	KIRC	Kidney renal clear cell carcinoma		-0.0333178	0.563803	P55809	SCOT1_HUMAN	OXCT1 OXCT SCOT	OXCT1	3-oxoacid CoA-transferase 1	5p13.1	HGNC:8527	OXCT1	ENSG00000083720.13	5.15905e-32	8.26809e-31	-2.13335												0		FALSE		0
P55809	kidney	KIRP	Kidney renal papillary cell carcinoma		-0.0333178	0.563803	P55809	SCOT1_HUMAN	OXCT1 OXCT SCOT	OXCT1	3-oxoacid CoA-transferase 1	5p13.1	HGNC:8527	OXCT1	ENSG00000083720.13	1.18407e-07	4.88905e-07	-1.13569												0		FALSE		0
P55809	liver	LIHC	Liver hepatocellular carcinoma	Liver	1.14545	0.0462103	P55809	SCOT1_HUMAN	OXCT1 OXCT SCOT	OXCT1	3-oxoacid CoA-transferase 1	5p13.1	HGNC:8527	OXCT1	ENSG00000083720.13	3.76674e-05	5.92135e-05	0.891601	OXCT1	Gao (2019)	CPTAC	TCGA	p.adj < 0.1, FC > 1.5		0.490569	0.547994		-0.0645585		1	0	TRUE	FALSE	0
P55809	lung	LUAD	Lung adenocarcinoma		0.453995	0.27007	P55809	SCOT1_HUMAN	OXCT1 OXCT SCOT	OXCT1	3-oxoacid CoA-transferase 1	5p13.1	HGNC:8527	OXCT1	ENSG00000083720.13	0.428295	0.473026	0.0667232												0		FALSE		0
P55809	lung	LUSC	Lung squamous cell carcinoma		0.453995	0.27007	P55809	SCOT1_HUMAN	OXCT1 OXCT SCOT	OXCT1	3-oxoacid CoA-transferase 1	5p13.1	HGNC:8527	OXCT1	ENSG00000083720.13	2.37689e-13	6.79977e-13	0.807204												0		FALSE		0
P55809	pancreas	PAAD	Pancreatic adenocarcinoma	Pancreas	0.0544333	0.958511	P55809	SCOT1_HUMAN	OXCT1 OXCT SCOT	OXCT1	3-oxoacid CoA-transferase 1	5p13.1	HGNC:8527	OXCT1	ENSG00000083720.13	0.589729	0.8591	-0.146856	OXCT1	Cao (2021)	CPTAC	TCGA	p < 0.05, FC > 1.5		0.54	0.66		0.15		0	0	FALSE	FALSE	0
P55809	prostate	PRAD	Prostate adenocarcinoma		0.647987	0.849682	P55809	SCOT1_HUMAN	OXCT1 OXCT SCOT	OXCT1	3-oxoacid CoA-transferase 1	5p13.1	HGNC:8527	OXCT1	ENSG00000083720.13	0.742371	0.789977	-0.0996896												0		FALSE		0
P55809	rectum	READ	Rectum adenocarcinoma		-0.541263	0.0834661	P55809	SCOT1_HUMAN	OXCT1 OXCT SCOT	OXCT1	3-oxoacid CoA-transferase 1	5p13.1	HGNC:8527	OXCT1	ENSG00000083720.13	3.20407e-05	0.000173957	-1.29747												0		FALSE		0
P55809	stomach	STAD	Stomach adenocarcinoma	Stomach	-0.901397	0.120035	P55809	SCOT1_HUMAN	OXCT1 OXCT SCOT	OXCT1	3-oxoacid CoA-transferase 1	5p13.1	HGNC:8527	OXCT1	ENSG00000083720.13	0.0751972	0.0963402	-0.527907	OXCT1	Ge (2018)	Nature communication	TCGA	p.adj < 0.1, FC > 1.5	do not use it cuz label DDA	5.48008e-16	2.57859e-14		-1.62202		0	0	FALSE	FALSE	0
P55809	thyroid	THCA	Thyroid carcinoma		0.391865	0.107818	P55809	SCOT1_HUMAN	OXCT1 OXCT SCOT	OXCT1	3-oxoacid CoA-transferase 1	5p13.1	HGNC:8527	OXCT1	ENSG00000083720.13	5.97515e-16	4.39457e-15	-0.827893												0		FALSE		0
P56192	mammary gland	BRCA	Breast invasive carcinoma		0.937611	6.88677e-06	P56192	SYMC_HUMAN	MARS1 MARS	MARS1	methionyl-tRNA synthetase 1	12q13.3	HGNC:6898	MARS1	ENSG00000166986.15	1.96652e-34	1.56647e-33	0.565195												1		TRUE		0.5
P56192	cervix_uteri	CESC	Cervical squamous cell carcinoma and endocervical adenocarcinoma		0.888594	0.0018045	P56192	SYMC_HUMAN	MARS1 MARS	MARS1	methionyl-tRNA synthetase 1	12q13.3	HGNC:6898	MARS1	ENSG00000166986.15	0.00711069	0.0521098	1.2584												0		FALSE		0
P56192	gall bladder	CHOL	Cholangiocarcinoma		0.69045	0.0015663	P56192	SYMC_HUMAN	MARS1 MARS	MARS1	methionyl-tRNA synthetase 1	12q13.3	HGNC:6898	MARS1	ENSG00000166986.15	2.82115e-09	1.36212e-08	2.26916												1		TRUE		0.5
P56192	colon	COAD	Colon adenocarcinoma		0.558817	0.0546179	P56192	SYMC_HUMAN	MARS1 MARS	MARS1	methionyl-tRNA synthetase 1	12q13.3	HGNC:6898	MARS1	ENSG00000166986.15	1.07004e-20	1.4474e-19	1.00357												0		FALSE		0
P56192	esophagus	ESCA	Esophageal carcinoma		0.34085	0.366231	P56192	SYMC_HUMAN	MARS1 MARS	MARS1	methionyl-tRNA synthetase 1	12q13.3	HGNC:6898	MARS1	ENSG00000166986.15	0.000111041	0.000874832	0.682676												0		FALSE		0
P56192	brain	GBM	Glioblastoma multiforme		0.362441	0.305155	P56192	SYMC_HUMAN	MARS1 MARS	MARS1	methionyl-tRNA synthetase 1	12q13.3	HGNC:6898	MARS1	ENSG00000166986.15	0.18543	0.251463	0.224486												0		FALSE		0
P56192	tongue	HNSC	Head and Neck squamous cell carcinoma		0.550199	0.0470441	P56192	SYMC_HUMAN	MARS1 MARS	MARS1	methionyl-tRNA synthetase 1	12q13.3	HGNC:6898	MARS1	ENSG00000166986.15	5.07752e-14	3.85234e-13	0.636579												1		TRUE		0.5
P56192	throat	HNSC	Head and Neck squamous cell carcinoma		0.520631	0.025228	P56192	SYMC_HUMAN	MARS1 MARS	MARS1	methionyl-tRNA synthetase 1	12q13.3	HGNC:6898	MARS1	ENSG00000166986.15	5.07752e-14	3.85234e-13	0.636579												1		TRUE		0.5
P56192	kidney	KICH	Kidney Chromophobe		-0.0648886	0.49041	P56192	SYMC_HUMAN	MARS1 MARS	MARS1	methionyl-tRNA synthetase 1	12q13.3	HGNC:6898	MARS1	ENSG00000166986.15	0.588853	0.618364	-0.0458574												0		FALSE		0
P56192	kidney	KIRC	Kidney renal clear cell carcinoma		-0.0648886	0.49041	P56192	SYMC_HUMAN	MARS1 MARS	MARS1	methionyl-tRNA synthetase 1	12q13.3	HGNC:6898	MARS1	ENSG00000166986.15	0.129111	0.151869	-0.0407575												0		FALSE		0
P56192	kidney	KIRP	Kidney renal papillary cell carcinoma		-0.0648886	0.49041	P56192	SYMC_HUMAN	MARS1 MARS	MARS1	methionyl-tRNA synthetase 1	12q13.3	HGNC:6898	MARS1	ENSG00000166986.15	0.0612513	0.0891503	0.247863												0		FALSE		0
P56192	liver	LIHC	Liver hepatocellular carcinoma		0.467532	0.162006	P56192	SYMC_HUMAN	MARS1 MARS	MARS1	methionyl-tRNA synthetase 1	12q13.3	HGNC:6898	MARS1	ENSG00000166986.15	3.13905e-24	5.08416e-23	1.31007												0		FALSE		0
P56192	lung	LUAD	Lung adenocarcinoma		0.472317	0.0474231	P56192	SYMC_HUMAN	MARS1 MARS	MARS1	methionyl-tRNA synthetase 1	12q13.3	HGNC:6898	MARS1	ENSG00000166986.15	5.30424e-21	4.46789e-20	0.580472												1		TRUE		0.5
P56192	lung	LUSC	Lung squamous cell carcinoma		0.472317	0.0474231	P56192	SYMC_HUMAN	MARS1 MARS	MARS1	methionyl-tRNA synthetase 1	12q13.3	HGNC:6898	MARS1	ENSG00000166986.15	3.50776e-25	3.57799e-24	1.06374												1		TRUE		0.5
P56192	pancreas	PAAD	Pancreatic adenocarcinoma		0.0155093	0.773364	P56192	SYMC_HUMAN	MARS1 MARS	MARS1	methionyl-tRNA synthetase 1	12q13.3	HGNC:6898	MARS1	ENSG00000166986.15	0.471178	0.806632	-0.184432												0		FALSE		0
P56192	prostate	PRAD	Prostate adenocarcinoma		0.138594	0.85028	P56192	SYMC_HUMAN	MARS1 MARS	MARS1	methionyl-tRNA synthetase 1	12q13.3	HGNC:6898	MARS1	ENSG00000166986.15	0.0100898	0.018441	0.110856												0		FALSE		0
P56192	rectum	READ	Rectum adenocarcinoma		0.71227	0.010763	P56192	SYMC_HUMAN	MARS1 MARS	MARS1	methionyl-tRNA synthetase 1	12q13.3	HGNC:6898	MARS1	ENSG00000166986.15	7.16106e-06	5.67075e-05	1.05702												1		TRUE		0.5
P56192	stomach	STAD	Stomach adenocarcinoma		-0.140188	0.70011	P56192	SYMC_HUMAN	MARS1 MARS	MARS1	methionyl-tRNA synthetase 1	12q13.3	HGNC:6898	MARS1	ENSG00000166986.15	4.59057e-10	2.34509e-09	0.789256												0		FALSE		0
P56192	thyroid	THCA	Thyroid carcinoma		0.762488	0.786445	P56192	SYMC_HUMAN	MARS1 MARS	MARS1	methionyl-tRNA synthetase 1	12q13.3	HGNC:6898	MARS1	ENSG00000166986.15	0.864678	0.882045	-0.0054015												0		FALSE		0
Q9Y5A7	mammary gland	BRCA	Breast invasive carcinoma		1.2639	6.0805e-05	Q9Y5A7	NUB1_HUMAN	NUB1 NYREN18	NUB1	negative regulator of ubiquitin like proteins 1	7q36.1	HGNC:17623	NUB1	ENSG00000013374.16	0.428876	0.465217	-0.0465175												0		FALSE		0
Q9Y5A7	cervix_uteri	CESC	Cervical squamous cell carcinoma and endocervical adenocarcinoma		1.3433	0.00290393	Q9Y5A7	NUB1_HUMAN	NUB1 NYREN18	NUB1	negative regulator of ubiquitin like proteins 1	7q36.1	HGNC:17623	NUB1	ENSG00000013374.16	0.782564	0.867023	-0.0389407												0		FALSE		0
Q9Y5A7	gall bladder	CHOL	Cholangiocarcinoma		0.498303	0.0914578	Q9Y5A7	NUB1_HUMAN	NUB1 NYREN18	NUB1	negative regulator of ubiquitin like proteins 1	7q36.1	HGNC:17623	NUB1	ENSG00000013374.16	2.82115e-09	1.36212e-08	1.67364												0		FALSE		0
Q9Y5A7	colon	COAD	Colon adenocarcinoma		0.419527	0.160512	Q9Y5A7	NUB1_HUMAN	NUB1 NYREN18	NUB1	negative regulator of ubiquitin like proteins 1	7q36.1	HGNC:17623	NUB1	ENSG00000013374.16	0.00196911	0.00289695	0.245567												0		FALSE		0
Q9Y5A7	esophagus	ESCA	Esophageal carcinoma		0.659466	0.342903	Q9Y5A7	NUB1_HUMAN	NUB1 NYREN18	NUB1	negative regulator of ubiquitin like proteins 1	7q36.1	HGNC:17623	NUB1	ENSG00000013374.16	0.000228016	0.00145258	0.907262												0		FALSE		0
Q9Y5A7	brain	GBM	Glioblastoma multiforme		0.750504	0.079715	Q9Y5A7	NUB1_HUMAN	NUB1 NYREN18	NUB1	negative regulator of ubiquitin like proteins 1	7q36.1	HGNC:17623	NUB1	ENSG00000013374.16	0.00286606	0.00795799	0.788518												0		FALSE		0
Q9Y5A7	tongue	HNSC	Head and Neck squamous cell carcinoma	Head & Neck	1.19495	0.00792386	Q9Y5A7	NUB1_HUMAN	NUB1 NYREN18	NUB1	negative regulator of ubiquitin like proteins 1	7q36.1	HGNC:17623	NUB1	ENSG00000013374.16	5.54651e-11	2.55086e-10	0.709246	NUB1	Huang (2021)	CPTAC	TCGA	p < 0.05, FC > 1.5		0.00234384	0.00369179		0.139851		1	1	TRUE	TRUE	1
Q9Y5A7	throat	HNSC	Head and Neck squamous cell carcinoma	Head & Neck	0.25919	0.137407	Q9Y5A7	NUB1_HUMAN	NUB1 NYREN18	NUB1	negative regulator of ubiquitin like proteins 1	7q36.1	HGNC:17623	NUB1	ENSG00000013374.16	5.54651e-11	2.55086e-10	0.709246	NUB1	Huang (2021)	CPTAC	TCGA	p < 0.05, FC > 1.5		0.00234384	0.00369179		0.139851		0	0	FALSE	FALSE	0
Q9Y5A7	kidney	KICH	Kidney Chromophobe		-0.0616728	0.475039	Q9Y5A7	NUB1_HUMAN	NUB1 NYREN18	NUB1	negative regulator of ubiquitin like proteins 1	7q36.1	HGNC:17623	NUB1	ENSG00000013374.16	0.000779145	0.00115981	-0.476639												0		FALSE		0
Q9Y5A7	kidney	KIRC	Kidney renal clear cell carcinoma		-0.0616728	0.475039	Q9Y5A7	NUB1_HUMAN	NUB1 NYREN18	NUB1	negative regulator of ubiquitin like proteins 1	7q36.1	HGNC:17623	NUB1	ENSG00000013374.16	0.000767494	0.00113894	0.37278												0		FALSE		0
Q9Y5A7	kidney	KIRP	Kidney renal papillary cell carcinoma		-0.0616728	0.475039	Q9Y5A7	NUB1_HUMAN	NUB1 NYREN18	NUB1	negative regulator of ubiquitin like proteins 1	7q36.1	HGNC:17623	NUB1	ENSG00000013374.16	0.00120459	0.00246853	0.541121												0		FALSE		0
Q9Y5A7	liver	LIHC	Liver hepatocellular carcinoma	Liver	0.363103	0.735762	Q9Y5A7	NUB1_HUMAN	NUB1 NYREN18	NUB1	negative regulator of ubiquitin like proteins 1	7q36.1	HGNC:17623	NUB1	ENSG00000013374.16	3.72904e-20	2.42533e-19	0.999437	NUB1	Gao (2019)	CPTAC	TCGA	p.adj < 0.1, FC > 1.5		0.000104095	0.000171412		0.117552		0	0	FALSE	FALSE	0
Q9Y5A7	lung	LUAD	Lung adenocarcinoma		0.46908	0.0668305	Q9Y5A7	NUB1_HUMAN	NUB1 NYREN18	NUB1	negative regulator of ubiquitin like proteins 1	7q36.1	HGNC:17623	NUB1	ENSG00000013374.16	0.692063	0.726811	-0.0310618												0		FALSE		0
Q9Y5A7	lung	LUSC	Lung squamous cell carcinoma		0.46908	0.0668305	Q9Y5A7	NUB1_HUMAN	NUB1 NYREN18	NUB1	negative regulator of ubiquitin like proteins 1	7q36.1	HGNC:17623	NUB1	ENSG00000013374.16	5.74294e-05	9.11188e-05	-0.309571												0		FALSE		0
Q9Y5A7	pancreas	PAAD	Pancreatic adenocarcinoma	Pancreas	0.141493	0.539259	Q9Y5A7	NUB1_HUMAN	NUB1 NYREN18	NUB1	negative regulator of ubiquitin like proteins 1	7q36.1	HGNC:17623	NUB1	ENSG00000013374.16	0.431065	0.785552	-0.124412	NUB1	Cao (2021)	CPTAC	TCGA	p < 0.05, FC > 1.5		0.0046	0.019		0.36		0	0	FALSE	FALSE	0
Q9Y5A7	prostate	PRAD	Prostate adenocarcinoma		-0.127805	0.963376	Q9Y5A7	NUB1_HUMAN	NUB1 NYREN18	NUB1	negative regulator of ubiquitin like proteins 1	7q36.1	HGNC:17623	NUB1	ENSG00000013374.16	0.939309	0.952041	-0.0223451												0		FALSE		0
Q9Y5A7	rectum	READ	Rectum adenocarcinoma		1.02539	0.0188232	Q9Y5A7	NUB1_HUMAN	NUB1 NYREN18	NUB1	negative regulator of ubiquitin like proteins 1	7q36.1	HGNC:17623	NUB1	ENSG00000013374.16	0.0380364	0.0659204	0.261437												0		FALSE		0
Q9Y5A7	stomach	STAD	Stomach adenocarcinoma	Stomach	0.776475	0.0461724	Q9Y5A7	NUB1_HUMAN	NUB1 NYREN18	NUB1	negative regulator of ubiquitin like proteins 1	7q36.1	HGNC:17623	NUB1	ENSG00000013374.16	3.24684e-10	1.70597e-09	0.851503	NUB1	Ge (2018)	Nature communication	TCGA	p.adj < 0.1, FC > 1.5	do not use it cuz label DDA	0.00329008	0.00858084		0.241382		1	1	TRUE	TRUE	1
Q9Y5A7	thyroid	THCA	Thyroid carcinoma		1.54836	0.0275953	Q9Y5A7	NUB1_HUMAN	NUB1 NYREN18	NUB1	negative regulator of ubiquitin like proteins 1	7q36.1	HGNC:17623	NUB1	ENSG00000013374.16	0.0129071	0.0183316	0.114137												1		TRUE		0.5
Q9UI15	brain	GBM	Glioblastoma multiforme		-1.2146	0.202577	Q9UI15	TAGL3_HUMAN	TAGLN3 NP25	TAGLN3	transgelin 3	3q13.2	HGNC:29868	TAGLN3	ENSG00000144834.14	0.00018516	0.00187478	-3.71028												0		FALSE		0
Q9UI15	prostate	PRAD	Prostate adenocarcinoma		0.518232	0.849682	Q9UI15	TAGL3_HUMAN	TAGLN3 NP25	TAGLN3	transgelin 3	3q13.2	HGNC:29868	TAGLN3	ENSG00000144834.14	2.56967e-07	1.10838e-06	-1.14715												0		FALSE		0
Q8N3D4	mammary gland	BRCA	Breast invasive carcinoma		0.239027	0.00587492	Q8N3D4	EH1L1_HUMAN	EHBP1L1	EHBP1L1	EH domain binding protein 1 like 1	11q13.1	HGNC:30682	EHBP1L1	ENSG00000173442.13	0.920036	0.930048	-0.045641												0		FALSE		0
Q8N3D4	cervix_uteri	CESC	Cervical squamous cell carcinoma and endocervical adenocarcinoma		0.374273	0.115748	Q8N3D4	EH1L1_HUMAN	EHBP1L1	EHBP1L1	EH domain binding protein 1 like 1	11q13.1	HGNC:30682	EHBP1L1	ENSG00000173442.13	0.481084	0.633479	-0.135032												0		FALSE		0
Q8N3D4	gall bladder	CHOL	Cholangiocarcinoma		0.318007	0.93636	Q8N3D4	EH1L1_HUMAN	EHBP1L1	EHBP1L1	EH domain binding protein 1 like 1	11q13.1	HGNC:30682	EHBP1L1	ENSG00000173442.13	3.38538e-08	1.09533e-07	2.9148												0		FALSE		0
Q8N3D4	colon	COAD	Colon adenocarcinoma		-0.0986003	0.479465	Q8N3D4	EH1L1_HUMAN	EHBP1L1	EHBP1L1	EH domain binding protein 1 like 1	11q13.1	HGNC:30682	EHBP1L1	ENSG00000173442.13	0.0339169	0.0433301	-0.116498												0		FALSE		0
Q8N3D4	esophagus	ESCA	Esophageal carcinoma		0.163404	0.330167	Q8N3D4	EH1L1_HUMAN	EHBP1L1	EHBP1L1	EH domain binding protein 1 like 1	11q13.1	HGNC:30682	EHBP1L1	ENSG00000173442.13	0.096204	0.156747	1.10205												0		FALSE		0
Q8N3D4	brain	GBM	Glioblastoma multiforme		0.362109	0.190776	Q8N3D4	EH1L1_HUMAN	EHBP1L1	EHBP1L1	EH domain binding protein 1 like 1	11q13.1	HGNC:30682	EHBP1L1	ENSG00000173442.13	0.362907	0.44208	0.247647												0		FALSE		0
Q8N3D4	tongue	HNSC	Head and Neck squamous cell carcinoma	Head & Neck	0.82824	0.0269772	Q8N3D4	EH1L1_HUMAN	EHBP1L1	EHBP1L1	EH domain binding protein 1 like 1	11q13.1	HGNC:30682	EHBP1L1	ENSG00000173442.13	1.01246e-05	2.22901e-05	0.428115	EHBP1L1	Huang (2021)	CPTAC	TCGA	p < 0.05, FC > 1.5		0.20195	0.238707		0.0539239		1	0	TRUE	FALSE	0
Q8N3D4	throat	HNSC	Head and Neck squamous cell carcinoma	Head & Neck	0.225567	0.0432074	Q8N3D4	EH1L1_HUMAN	EHBP1L1	EHBP1L1	EH domain binding protein 1 like 1	11q13.1	HGNC:30682	EHBP1L1	ENSG00000173442.13	1.01246e-05	2.22901e-05	0.428115	EHBP1L1	Huang (2021)	CPTAC	TCGA	p < 0.05, FC > 1.5		0.20195	0.238707		0.0539239		1	0	TRUE	FALSE	0
Q8N3D4	kidney	KICH	Kidney Chromophobe	Kidney	-0.0873684	0.524292	Q8N3D4	EH1L1_HUMAN	EHBP1L1	EHBP1L1	EH domain binding protein 1 like 1	11q13.1	HGNC:30682	EHBP1L1	ENSG00000173442.13	2.09165e-09	6.76683e-09	-1.7283	EHBP1L1	Clark (2019)	CPTAC	TCGA	p.adj < 0.05, FC > 1.5	recalculate DEPs by AMU		0.049999	>1	1.11111		0	0	FALSE	FALSE	0
Q8N3D4	kidney	KIRC	Kidney renal clear cell carcinoma	Kidney	-0.0873684	0.524292	Q8N3D4	EH1L1_HUMAN	EHBP1L1	EHBP1L1	EH domain binding protein 1 like 1	11q13.1	HGNC:30682	EHBP1L1	ENSG00000173442.13	2.45503e-28	2.40337e-27	1.76125	EHBP1L1	Clark (2019)	CPTAC	TCGA	p.adj < 0.05, FC > 1.5	recalculate DEPs by AMU		0.049999	>1	1.11111		0	0	FALSE	FALSE	0
Q8N3D4	kidney	KIRP	Kidney renal papillary cell carcinoma	Kidney	-0.0873684	0.524292	Q8N3D4	EH1L1_HUMAN	EHBP1L1	EHBP1L1	EH domain binding protein 1 like 1	11q13.1	HGNC:30682	EHBP1L1	ENSG00000173442.13	4.8294e-08	2.13161e-07	1.09038	EHBP1L1	Clark (2019)	CPTAC	TCGA	p.adj < 0.05, FC > 1.5	recalculate DEPs by AMU		0.049999	>1	1.11111		0	0	FALSE	FALSE	0
Q8N3D4	liver	LIHC	Liver hepatocellular carcinoma	Liver	0.259777	0.0888134	Q8N3D4	EH1L1_HUMAN	EHBP1L1	EHBP1L1	EH domain binding protein 1 like 1	11q13.1	HGNC:30682	EHBP1L1	ENSG00000173442.13	3.27085e-14	1.04922e-13	1.02855	EHBP1L1	Gao (2019)	CPTAC	TCGA	p.adj < 0.1, FC > 1.5		1.27512e-09	2.81714e-09		-0.118779		0	0	FALSE	FALSE	0
Q8N3D4	lung	LUAD	Lung adenocarcinoma	Lung	0.0157999	0.625906	Q8N3D4	EH1L1_HUMAN	EHBP1L1	EHBP1L1	EH domain binding protein 1 like 1	11q13.1	HGNC:30682	EHBP1L1	ENSG00000173442.13	0.0338745	0.0451568	0.135328	EHBP1L1	Gillette (2020)-LUAD	CPTAC	TCGA	p < 0.05, FC > 1.5		1.6e-10	4.12e-10		-0.7303		0	0	FALSE	FALSE	0
Q8N3D4	lung	LUSC	Lung squamous cell carcinoma	Lung	0.0157999	0.625906	Q8N3D4	EH1L1_HUMAN	EHBP1L1	EHBP1L1	EH domain binding protein 1 like 1	11q13.1	HGNC:30682	EHBP1L1	ENSG00000173442.13	0.920249	0.928268	0.0020408	EHBP1L1	Gillette (2020)-LUAD	CPTAC	TCGA	p < 0.05, FC > 1.5		1.6e-10	4.12e-10		-0.7303		0	0	FALSE	FALSE	0
Q8N3D4	pancreas	PAAD	Pancreatic adenocarcinoma	Pancreas	0.374338	0.27746	Q8N3D4	EH1L1_HUMAN	EHBP1L1	EHBP1L1	EH domain binding protein 1 like 1	11q13.1	HGNC:30682	EHBP1L1	ENSG00000173442.13	0.800335	0.941468	0.212583	EHBP1L1	Cao (2021)	CPTAC	TCGA	p < 0.05, FC > 1.5		0.0012	0.0075		0.64		0	0	FALSE	FALSE	0
Q8N3D4	prostate	PRAD	Prostate adenocarcinoma		0.0686423	0.981954	Q8N3D4	EH1L1_HUMAN	EHBP1L1	EHBP1L1	EH domain binding protein 1 like 1	11q13.1	HGNC:30682	EHBP1L1	ENSG00000173442.13	8.92053e-08	4.16576e-07	-0.603211												0		FALSE		0
Q8N3D4	rectum	READ	Rectum adenocarcinoma		-0.100914	0.463015	Q8N3D4	EH1L1_HUMAN	EHBP1L1	EHBP1L1	EH domain binding protein 1 like 1	11q13.1	HGNC:30682	EHBP1L1	ENSG00000173442.13	0.0042907	0.0101784	-0.620494												0		FALSE		0
Q8N3D4	stomach	STAD	Stomach adenocarcinoma	Stomach	0.220736	0.177082	Q8N3D4	EH1L1_HUMAN	EHBP1L1	EHBP1L1	EH domain binding protein 1 like 1	11q13.1	HGNC:30682	EHBP1L1	ENSG00000173442.13	0.841786	0.861802	0.241634	EHBP1L1	Ge (2018)	Nature communication	TCGA	p.adj < 0.1, FC > 1.5	do not use it cuz label DDA	2.90263e-06	1.424e-05		0.159045		0	0	FALSE	FALSE	0
Q8N3D4	thyroid	THCA	Thyroid carcinoma		0.523515	0.0943722	Q8N3D4	EH1L1_HUMAN	EHBP1L1	EHBP1L1	EH domain binding protein 1 like 1	11q13.1	HGNC:30682	EHBP1L1	ENSG00000173442.13	8.57268e-11	3.30107e-10	1.03552												0		FALSE		0
Q9UDT6	mammary gland	BRCA	Breast invasive carcinoma		0.473486	0.00105679	Q9UDT6	CLIP2_HUMAN	CLIP2 CYLN2 KIAA0291 WBSCR3 WBSCR4 WSCR4	CLIP2	CAP-Gly domain containing linker protein 2	7q11.23	HGNC:2586	CLIP2	ENSG00000106665.16	0.00728385	0.00975091	-0.255778												0		TRUE		0
Q9UDT6	cervix_uteri	CESC	Cervical squamous cell carcinoma and endocervical adenocarcinoma		0.0864335	0.322371	Q9UDT6	CLIP2_HUMAN	CLIP2 CYLN2 KIAA0291 WBSCR3 WBSCR4 WSCR4	CLIP2	CAP-Gly domain containing linker protein 2	7q11.23	HGNC:2586	CLIP2	ENSG00000106665.16	0.0102218	0.0585372	-1.7735												0		FALSE		0
Q9UDT6	gall bladder	CHOL	Cholangiocarcinoma		1.07148	0.093898	Q9UDT6	CLIP2_HUMAN	CLIP2 CYLN2 KIAA0291 WBSCR3 WBSCR4 WSCR4	CLIP2	CAP-Gly domain containing linker protein 2	7q11.23	HGNC:2586	CLIP2	ENSG00000106665.16	2.82115e-09	1.36212e-08	4.92852												0		FALSE		0
Q9UDT6	colon	COAD	Colon adenocarcinoma		0.153958	0.376148	Q9UDT6	CLIP2_HUMAN	CLIP2 CYLN2 KIAA0291 WBSCR3 WBSCR4 WSCR4	CLIP2	CAP-Gly domain containing linker protein 2	7q11.23	HGNC:2586	CLIP2	ENSG00000106665.16	0.000163019	0.000265902	-0.489845												0		FALSE		0
Q9UDT6	esophagus	ESCA	Esophageal carcinoma		0.101472	0.407548	Q9UDT6	CLIP2_HUMAN	CLIP2 CYLN2 KIAA0291 WBSCR3 WBSCR4 WSCR4	CLIP2	CAP-Gly domain containing linker protein 2	7q11.23	HGNC:2586	CLIP2	ENSG00000106665.16	0.0118373	0.0288772	0.789913												0		FALSE		0
Q9UDT6	brain	GBM	Glioblastoma multiforme		1.16642	0.0521347	Q9UDT6	CLIP2_HUMAN	CLIP2 CYLN2 KIAA0291 WBSCR3 WBSCR4 WSCR4	CLIP2	CAP-Gly domain containing linker protein 2	7q11.23	HGNC:2586	CLIP2	ENSG00000106665.16	0.935382	0.949497	0.119263												0		FALSE		0
Q9UDT6	tongue	HNSC	Head and Neck squamous cell carcinoma	Head & Neck	0.826376	0.0219059	Q9UDT6	CLIP2_HUMAN	CLIP2 CYLN2 KIAA0291 WBSCR3 WBSCR4 WSCR4	CLIP2	CAP-Gly domain containing linker protein 2	7q11.23	HGNC:2586	CLIP2	ENSG00000106665.16	2.75787e-09	9.85101e-09	0.893835	CLIP2	Huang (2021)	CPTAC	TCGA	p < 0.05, FC > 1.5		2.64237e-09	1.18321e-08		0.306117		1	1	TRUE	TRUE	1
Q9UDT6	throat	HNSC	Head and Neck squamous cell carcinoma	Head & Neck	0.432462	0.0730769	Q9UDT6	CLIP2_HUMAN	CLIP2 CYLN2 KIAA0291 WBSCR3 WBSCR4 WSCR4	CLIP2	CAP-Gly domain containing linker protein 2	7q11.23	HGNC:2586	CLIP2	ENSG00000106665.16	2.75787e-09	9.85101e-09	0.893835	CLIP2	Huang (2021)	CPTAC	TCGA	p < 0.05, FC > 1.5		2.64237e-09	1.18321e-08		0.306117		0	0	FALSE	FALSE	0
Q9UDT6	kidney	KICH	Kidney Chromophobe		-0.0124877	0.476164	Q9UDT6	CLIP2_HUMAN	CLIP2 CYLN2 KIAA0291 WBSCR3 WBSCR4 WSCR4	CLIP2	CAP-Gly domain containing linker protein 2	7q11.23	HGNC:2586	CLIP2	ENSG00000106665.16	6.48138e-08	1.58139e-07	-1.43396												0		FALSE		0
Q9UDT6	kidney	KIRC	Kidney renal clear cell carcinoma		-0.0124877	0.476164	Q9UDT6	CLIP2_HUMAN	CLIP2 CYLN2 KIAA0291 WBSCR3 WBSCR4 WSCR4	CLIP2	CAP-Gly domain containing linker protein 2	7q11.23	HGNC:2586	CLIP2	ENSG00000106665.16	7.92972e-05	0.000128143	0.509043												0		FALSE		0
Q9UDT6	kidney	KIRP	Kidney renal papillary cell carcinoma		-0.0124877	0.476164	Q9UDT6	CLIP2_HUMAN	CLIP2 CYLN2 KIAA0291 WBSCR3 WBSCR4 WSCR4	CLIP2	CAP-Gly domain containing linker protein 2	7q11.23	HGNC:2586	CLIP2	ENSG00000106665.16	0.00901268	0.015654	0.71041												0		FALSE		0
Q9UDT6	liver	LIHC	Liver hepatocellular carcinoma	Liver	0.611613	0.630222	Q9UDT6	CLIP2_HUMAN	CLIP2 CYLN2 KIAA0291 WBSCR3 WBSCR4 WSCR4	CLIP2	CAP-Gly domain containing linker protein 2	7q11.23	HGNC:2586	CLIP2	ENSG00000106665.16	7.79533e-09	1.62976e-08	1.26504	CLIP2	Gao (2019)	CPTAC	TCGA	p.adj < 0.1, FC > 1.5		0.00097243	0.00148775		0.0874273		0	0	FALSE	FALSE	0
Q9UDT6	lung	LUAD	Lung adenocarcinoma	Lung	0.00863688	0.680741	Q9UDT6	CLIP2_HUMAN	CLIP2 CYLN2 KIAA0291 WBSCR3 WBSCR4 WSCR4	CLIP2	CAP-Gly domain containing linker protein 2	7q11.23	HGNC:2586	CLIP2	ENSG00000106665.16	6.59285e-08	1.59485e-07	-0.671392	CLIP2	Gillette (2020)-LUAD	CPTAC	TCGA	p < 0.05, FC > 1.5		4.42e-15	2.04e-14		-1.6262		0	0	FALSE	FALSE	0
Q9UDT6	lung	LUSC	Lung squamous cell carcinoma	Lung	0.00863688	0.680741	Q9UDT6	CLIP2_HUMAN	CLIP2 CYLN2 KIAA0291 WBSCR3 WBSCR4 WSCR4	CLIP2	CAP-Gly domain containing linker protein 2	7q11.23	HGNC:2586	CLIP2	ENSG00000106665.16	0.565381	0.596633	-0.0512171	CLIP2	Gillette (2020)-LUAD	CPTAC	TCGA	p < 0.05, FC > 1.5		4.42e-15	2.04e-14		-1.6262		0	0	FALSE	FALSE	0
Q9UDT6	pancreas	PAAD	Pancreatic adenocarcinoma	Pancreas	0.0924573	0.874332	Q9UDT6	CLIP2_HUMAN	CLIP2 CYLN2 KIAA0291 WBSCR3 WBSCR4 WSCR4	CLIP2	CAP-Gly domain containing linker protein 2	7q11.23	HGNC:2586	CLIP2	ENSG00000106665.16	0.699106	0.902485	-0.0248369	CLIP2	Cao (2021)	CPTAC	TCGA	p < 0.05, FC > 1.5		0.068	0.14		0.12		0	0	FALSE	FALSE	0
Q9UDT6	prostate	PRAD	Prostate adenocarcinoma		0.0972614	0.915714	Q9UDT6	CLIP2_HUMAN	CLIP2 CYLN2 KIAA0291 WBSCR3 WBSCR4 WSCR4	CLIP2	CAP-Gly domain containing linker protein 2	7q11.23	HGNC:2586	CLIP2	ENSG00000106665.16	1.42527e-11	1.30978e-10	-0.745282												0		FALSE		0
Q9UDT6	rectum	READ	Rectum adenocarcinoma		0.3661	0.671627	Q9UDT6	CLIP2_HUMAN	CLIP2 CYLN2 KIAA0291 WBSCR3 WBSCR4 WSCR4	CLIP2	CAP-Gly domain containing linker protein 2	7q11.23	HGNC:2586	CLIP2	ENSG00000106665.16	0.654203	0.718271	-0.124871												0		FALSE		0
Q9UDT6	stomach	STAD	Stomach adenocarcinoma	Stomach	0.287108	0.199408	Q9UDT6	CLIP2_HUMAN	CLIP2 CYLN2 KIAA0291 WBSCR3 WBSCR4 WSCR4	CLIP2	CAP-Gly domain containing linker protein 2	7q11.23	HGNC:2586	CLIP2	ENSG00000106665.16	2.80041e-06	7.4326e-06	0.942716	CLIP2	Ge (2018)	Nature communication	TCGA	p.adj < 0.1, FC > 1.5	do not use it cuz label DDA	0.0674289	0.119215		0.229147		0	0	FALSE	FALSE	0
Q9UDT6	thyroid	THCA	Thyroid carcinoma		0.712689	0.0861189	Q9UDT6	CLIP2_HUMAN	CLIP2 CYLN2 KIAA0291 WBSCR3 WBSCR4 WSCR4	CLIP2	CAP-Gly domain containing linker protein 2	7q11.23	HGNC:2586	CLIP2	ENSG00000106665.16	1.39903e-06	3.23607e-06	0.468883												0		FALSE		0
Q8NCM8	mammary gland	BRCA	Breast invasive carcinoma		0.845796	0.000102805	Q8NCM8	DYHC2_HUMAN	DYNC2H1 DHC1B DHC2 DNCH2 DYH1B KIAA1997	DYNC2H1	dynein cytoplasmic 2 heavy chain 1	11q22.3	HGNC:2962	DYNC2H1	ENSG00000187240.16	2.16973e-23	9.4659e-23	-0.98796												0		TRUE		0
Q8NCM8	cervix_uteri	CESC	Cervical squamous cell carcinoma and endocervical adenocarcinoma		0.837455	0.00715828	Q8NCM8	DYHC2_HUMAN	DYNC2H1 DHC1B DHC2 DNCH2 DYH1B KIAA1997	DYNC2H1	dynein cytoplasmic 2 heavy chain 1	11q22.3	HGNC:2962	DYNC2H1	ENSG00000187240.16	0.0392333	0.12104	-1.95069												0		FALSE		0
Q8NCM8	gall bladder	CHOL	Cholangiocarcinoma		0.505649	0.153937	Q8NCM8	DYHC2_HUMAN	DYNC2H1 DHC1B DHC2 DNCH2 DYH1B KIAA1997	DYNC2H1	dynein cytoplasmic 2 heavy chain 1	11q22.3	HGNC:2962	DYNC2H1	ENSG00000187240.16	7.47605e-07	1.75929e-06	2.52078												0		FALSE		0
Q8NCM8	colon	COAD	Colon adenocarcinoma		-0.649095	0.265346	Q8NCM8	DYHC2_HUMAN	DYNC2H1 DHC1B DHC2 DNCH2 DYH1B KIAA1997	DYNC2H1	dynein cytoplasmic 2 heavy chain 1	11q22.3	HGNC:2962	DYNC2H1	ENSG00000187240.16	4.80601e-05	8.24416e-05	-0.504082												0		FALSE		0
Q8NCM8	esophagus	ESCA	Esophageal carcinoma		0.161548	0.685018	Q8NCM8	DYHC2_HUMAN	DYNC2H1 DHC1B DHC2 DNCH2 DYH1B KIAA1997	DYNC2H1	dynein cytoplasmic 2 heavy chain 1	11q22.3	HGNC:2962	DYNC2H1	ENSG00000187240.16	0.390009	0.485646	0.36606												0		FALSE		0
Q8NCM8	brain	GBM	Glioblastoma multiforme		0.828528	0.152028	Q8NCM8	DYHC2_HUMAN	DYNC2H1 DHC1B DHC2 DNCH2 DYH1B KIAA1997	DYNC2H1	dynein cytoplasmic 2 heavy chain 1	11q22.3	HGNC:2962	DYNC2H1	ENSG00000187240.16	0.335102	0.413828	-0.0753981												0		FALSE		0
Q8NCM8	throat	HNSC	Head and Neck squamous cell carcinoma	Head & Neck	-0.619123	0.891914	Q8NCM8	DYHC2_HUMAN	DYNC2H1 DHC1B DHC2 DNCH2 DYH1B KIAA1997	DYNC2H1	dynein cytoplasmic 2 heavy chain 1	11q22.3	HGNC:2962	DYNC2H1	ENSG00000187240.16	0.201517	0.238897	0.196397	DYNC2H1	Huang (2021)	CPTAC	TCGA	p < 0.05, FC > 1.5		2.21834e-05	4.6932e-05		-0.258087		0	0	FALSE	FALSE	0
Q8NCM8	kidney	KICH	Kidney Chromophobe		-0.319032	0.505817	Q8NCM8	DYHC2_HUMAN	DYNC2H1 DHC1B DHC2 DNCH2 DYH1B KIAA1997	DYNC2H1	dynein cytoplasmic 2 heavy chain 1	11q22.3	HGNC:2962	DYNC2H1	ENSG00000187240.16	3.7891e-11	2.15581e-10	-2.53736												0		FALSE		0
Q8NCM8	kidney	KIRC	Kidney renal clear cell carcinoma		-0.319032	0.505817	Q8NCM8	DYHC2_HUMAN	DYNC2H1 DHC1B DHC2 DNCH2 DYH1B KIAA1997	DYNC2H1	dynein cytoplasmic 2 heavy chain 1	11q22.3	HGNC:2962	DYNC2H1	ENSG00000187240.16	1.6491e-05	2.80904e-05	-0.460032												0		FALSE		0
Q8NCM8	kidney	KIRP	Kidney renal papillary cell carcinoma		-0.319032	0.505817	Q8NCM8	DYHC2_HUMAN	DYNC2H1 DHC1B DHC2 DNCH2 DYH1B KIAA1997	DYNC2H1	dynein cytoplasmic 2 heavy chain 1	11q22.3	HGNC:2962	DYNC2H1	ENSG00000187240.16	4.40341e-07	1.65396e-06	-0.714514												0		FALSE		0
Q8NCM8	lung	LUAD	Lung adenocarcinoma	Lung	0.162085	0.595113	Q8NCM8	DYHC2_HUMAN	DYNC2H1 DHC1B DHC2 DNCH2 DYH1B KIAA1997	DYNC2H1	dynein cytoplasmic 2 heavy chain 1	11q22.3	HGNC:2962	DYNC2H1	ENSG00000187240.16	4.42004e-12	1.57183e-11	-1.01182	DYNC2H1	Gillette (2020)-LUAD	CPTAC	TCGA	p < 0.05, FC > 1.5		2.51e-16	1.54e-15		-1.8169		0	0	FALSE	FALSE	0
Q8NCM8	lung	LUSC	Lung squamous cell carcinoma	Lung	0.162085	0.595113	Q8NCM8	DYHC2_HUMAN	DYNC2H1 DHC1B DHC2 DNCH2 DYH1B KIAA1997	DYNC2H1	dynein cytoplasmic 2 heavy chain 1	11q22.3	HGNC:2962	DYNC2H1	ENSG00000187240.16	1.44225e-08	2.97746e-08	-1.02573	DYNC2H1	Gillette (2020)-LUAD	CPTAC	TCGA	p < 0.05, FC > 1.5		2.51e-16	1.54e-15		-1.8169		0	0	FALSE	FALSE	0
Q8NCM8	pancreas	PAAD	Pancreatic adenocarcinoma	Pancreas	0.691641	0.224494	Q8NCM8	DYHC2_HUMAN	DYNC2H1 DHC1B DHC2 DNCH2 DYH1B KIAA1997	DYNC2H1	dynein cytoplasmic 2 heavy chain 1	11q22.3	HGNC:2962	DYNC2H1	ENSG00000187240.16	0.278706	0.692881	0.380955	DYNC2H1	Cao (2021)	CPTAC	TCGA	p < 0.05, FC > 1.5		0.08	0.16		0.3		0	0	FALSE	FALSE	0
Q8NCM8	prostate	PRAD	Prostate adenocarcinoma		0.321437	0.849682	Q8NCM8	DYHC2_HUMAN	DYNC2H1 DHC1B DHC2 DNCH2 DYH1B KIAA1997	DYNC2H1	dynein cytoplasmic 2 heavy chain 1	11q22.3	HGNC:2962	DYNC2H1	ENSG00000187240.16	0.039985	0.0637222	-0.233192												0		FALSE		0
Q8NCM8	stomach	STAD	Stomach adenocarcinoma	Stomach	-0.386327	0.690882	Q8NCM8	DYHC2_HUMAN	DYNC2H1 DHC1B DHC2 DNCH2 DYH1B KIAA1997	DYNC2H1	dynein cytoplasmic 2 heavy chain 1	11q22.3	HGNC:2962	DYNC2H1	ENSG00000187240.16	0.825901	0.848107	0.195347	DYNC2H1	Ge (2018)	Nature communication	TCGA	p.adj < 0.1, FC > 1.5	do not use it cuz label DDA	0.511647	0.608057		0		0	0	FALSE	FALSE	0
Q8NCM8	thyroid	THCA	Thyroid carcinoma		0.11196	0.689482	Q8NCM8	DYHC2_HUMAN	DYNC2H1 DHC1B DHC2 DNCH2 DYH1B KIAA1997	DYNC2H1	dynein cytoplasmic 2 heavy chain 1	11q22.3	HGNC:2962	DYNC2H1	ENSG00000187240.16	2.61604e-16	2.01384e-15	-1.01466												0		FALSE		0
P52272	mammary gland	BRCA	Breast invasive carcinoma		1.21834	3.68022e-07	P52272	HNRPM_HUMAN	HNRNPM HNRPM NAGR1	HNRNPM	heterogeneous nuclear ribonucleoprotein M	19p13.2	HGNC:5046	HNRNPM	ENSG00000099783.12	1.31825e-15	3.85638e-15	0.356734												1		TRUE		0.5
P52272	cervix_uteri	CESC	Cervical squamous cell carcinoma and endocervical adenocarcinoma		1.12015	0.00147323	P52272	HNRPM_HUMAN	HNRNPM HNRPM NAGR1	HNRNPM	heterogeneous nuclear ribonucleoprotein M	19p13.2	HGNC:5046	HNRNPM	ENSG00000099783.12	0.141342	0.280666	0.405736												0		FALSE		0
P52272	gall bladder	CHOL	Cholangiocarcinoma		0.728336	0.00606768	P52272	HNRPM_HUMAN	HNRNPM HNRPM NAGR1	HNRNPM	heterogeneous nuclear ribonucleoprotein M	19p13.2	HGNC:5046	HNRNPM	ENSG00000099783.12	2.82115e-09	1.36212e-08	1.73407												1		TRUE		0.5
P52272	colon	COAD	Colon adenocarcinoma		0.588925	0.0556461	P52272	HNRPM_HUMAN	HNRNPM HNRPM NAGR1	HNRNPM	heterogeneous nuclear ribonucleoprotein M	19p13.2	HGNC:5046	HNRNPM	ENSG00000099783.12	9.86489e-12	3.22049e-11	0.539602												0		FALSE		0
P52272	esophagus	ESCA	Esophageal carcinoma		0.637676	0.255264	P52272	HNRPM_HUMAN	HNRNPM HNRPM NAGR1	HNRNPM	heterogeneous nuclear ribonucleoprotein M	19p13.2	HGNC:5046	HNRNPM	ENSG00000099783.12	2.27378e-05	0.000313098	1.03784												0		FALSE		0
P52272	brain	GBM	Glioblastoma multiforme		1.15642	0.0836728	P52272	HNRPM_HUMAN	HNRNPM HNRPM NAGR1	HNRNPM	heterogeneous nuclear ribonucleoprotein M	19p13.2	HGNC:5046	HNRNPM	ENSG00000099783.12	0.0622207	0.100195	0.535873												0		FALSE		0
P52272	tongue	HNSC	Head and Neck squamous cell carcinoma	Head & Neck	0.873612	0.00913501	P52272	HNRPM_HUMAN	HNRNPM HNRPM NAGR1	HNRNPM	heterogeneous nuclear ribonucleoprotein M	19p13.2	HGNC:5046	HNRNPM	ENSG00000099783.12	1.23294e-14	1.05076e-13	0.679312	HNRNPM	Huang (2021)	CPTAC	TCGA	p < 0.05, FC > 1.5		3.0015e-11	3.60819e-10		0.225557		1	1	TRUE	TRUE	1
P52272	throat	HNSC	Head and Neck squamous cell carcinoma	Head & Neck	0.217839	0.181837	P52272	HNRPM_HUMAN	HNRNPM HNRPM NAGR1	HNRNPM	heterogeneous nuclear ribonucleoprotein M	19p13.2	HGNC:5046	HNRNPM	ENSG00000099783.12	1.23294e-14	1.05076e-13	0.679312	HNRNPM	Huang (2021)	CPTAC	TCGA	p < 0.05, FC > 1.5		3.0015e-11	3.60819e-10		0.225557		0	0	FALSE	FALSE	0
P52272	kidney	KICH	Kidney Chromophobe		-0.0691339	0.493877	P52272	HNRPM_HUMAN	HNRNPM HNRPM NAGR1	HNRNPM	heterogeneous nuclear ribonucleoprotein M	19p13.2	HGNC:5046	HNRNPM	ENSG00000099783.12	1.80008e-08	4.82367e-08	-0.986215												0		FALSE		0
P52272	kidney	KIRC	Kidney renal clear cell carcinoma		-0.0691339	0.493877	P52272	HNRPM_HUMAN	HNRNPM HNRPM NAGR1	HNRNPM	heterogeneous nuclear ribonucleoprotein M	19p13.2	HGNC:5046	HNRNPM	ENSG00000099783.12	0.695009	0.722544	0.0257197												0		FALSE		0
P52272	kidney	KIRP	Kidney renal papillary cell carcinoma		-0.0691339	0.493877	P52272	HNRPM_HUMAN	HNRNPM HNRPM NAGR1	HNRNPM	heterogeneous nuclear ribonucleoprotein M	19p13.2	HGNC:5046	HNRNPM	ENSG00000099783.12	0.0230541	0.0369324	-0.15224												0		FALSE		0
P52272	liver	LIHC	Liver hepatocellular carcinoma	Liver	0.832659	0.0485157	P52272	HNRPM_HUMAN	HNRNPM HNRPM NAGR1	HNRNPM	heterogeneous nuclear ribonucleoprotein M	19p13.2	HGNC:5046	HNRNPM	ENSG00000099783.12	2.34961e-16	9.31107e-16	0.747682	HNRNPM	Gao (2019)	CPTAC	TCGA	p.adj < 0.1, FC > 1.5		8.8669e-45	2.86678e-43		0.333137		1	1	TRUE	TRUE	1
P52272	lung	LUAD	Lung adenocarcinoma	Lung	0.467221	0.351393	P52272	HNRPM_HUMAN	HNRNPM HNRPM NAGR1	HNRNPM	heterogeneous nuclear ribonucleoprotein M	19p13.2	HGNC:5046	HNRNPM	ENSG00000099783.12	0.60814	0.64833	-0.0682807	HNRNPM	Gillette (2020)-LUAD	CPTAC	TCGA	p < 0.05, FC > 1.5		8.2e-11	2.17e-10		1.906		0	0	FALSE	FALSE	0
P52272	lung	LUSC	Lung squamous cell carcinoma	Lung	0.467221	0.351393	P52272	HNRPM_HUMAN	HNRNPM HNRPM NAGR1	HNRNPM	heterogeneous nuclear ribonucleoprotein M	19p13.2	HGNC:5046	HNRNPM	ENSG00000099783.12	1.32573e-12	3.6027e-12	0.445519	HNRNPM	Gillette (2020)-LUAD	CPTAC	TCGA	p < 0.05, FC > 1.5		8.2e-11	2.17e-10		1.906		0	0	FALSE	FALSE	0
P52272	pancreas	PAAD	Pancreatic adenocarcinoma	Pancreas	0.0757386	0.858881	P52272	HNRPM_HUMAN	HNRNPM HNRPM NAGR1	HNRNPM	heterogeneous nuclear ribonucleoprotein M	19p13.2	HGNC:5046	HNRNPM	ENSG00000099783.12	0.0996979	0.520155	-0.158686	HNRNPM	Cao (2021)	CPTAC	TCGA	p < 0.05, FC > 1.5		0.89	0.93		0		0	0	FALSE	FALSE	0
P52272	prostate	PRAD	Prostate adenocarcinoma		-0.0209245	0.922201	P52272	HNRPM_HUMAN	HNRNPM HNRPM NAGR1	HNRNPM	heterogeneous nuclear ribonucleoprotein M	19p13.2	HGNC:5046	HNRNPM	ENSG00000099783.12	0.0165411	0.0288732	0.137669												0		FALSE		0
P52272	rectum	READ	Rectum adenocarcinoma		0.837984	0.0326412	P52272	HNRPM_HUMAN	HNRNPM HNRPM NAGR1	HNRNPM	heterogeneous nuclear ribonucleoprotein M	19p13.2	HGNC:5046	HNRNPM	ENSG00000099783.12	0.00673185	0.0149467	0.491893												1		TRUE		0.5
P52272	stomach	STAD	Stomach adenocarcinoma	Stomach	0.814082	0.049581	P52272	HNRPM_HUMAN	HNRNPM HNRPM NAGR1	HNRNPM	heterogeneous nuclear ribonucleoprotein M	19p13.2	HGNC:5046	HNRNPM	ENSG00000099783.12	2.85541e-14	3.8654e-13	0.97509	HNRNPM	Ge (2018)	Nature communication	TCGA	p.adj < 0.1, FC > 1.5	do not use it cuz label DDA	1.85188e-11	2.61524e-10		0.844707		1	1	TRUE	TRUE	1
P52272	thyroid	THCA	Thyroid carcinoma		0.473406	0.10868	P52272	HNRPM_HUMAN	HNRNPM HNRPM NAGR1	HNRNPM	heterogeneous nuclear ribonucleoprotein M	19p13.2	HGNC:5046	HNRNPM	ENSG00000099783.12	2.94253e-16	2.25072e-15	-0.492813												0		FALSE		0
Q4KMQ1	mammary gland	BRCA	Breast invasive carcinoma		1.64201	2.96781e-06	Q4KMQ1	TPRN_HUMAN	TPRN C9orf75	TPRN	taperin	9q34.3	HGNC:26894	TPRN	ENSG00000176058.13	1.74644e-46	3.20192e-45	1.76131												1		TRUE		0.5
Q4KMQ1	gall bladder	CHOL	Cholangiocarcinoma		0.40332	0.837442	Q4KMQ1	TPRN_HUMAN	TPRN C9orf75	TPRN	taperin	9q34.3	HGNC:26894	TPRN	ENSG00000176058.13	1.12846e-08	4.20629e-08	2.7303												0		FALSE		0
Q4KMQ1	colon	COAD	Colon adenocarcinoma		0.211269	0.555439	Q4KMQ1	TPRN_HUMAN	TPRN C9orf75	TPRN	taperin	9q34.3	HGNC:26894	TPRN	ENSG00000176058.13	0.000138777	0.000227987	-0.458566												0		FALSE		0
Q4KMQ1	esophagus	ESCA	Esophageal carcinoma	Esophagus	0.0909147	0.899953	Q4KMQ1	TPRN_HUMAN	TPRN C9orf75	TPRN	taperin	9q34.3	HGNC:26894	TPRN	ENSG00000176058.13	0.35682	0.452557	-0.415531	TPRN	Liu (2021)	Nature communication	TCGA	p.adj < 0.1, FC > 1.5		3.0056e-19	2.75934e-18		-0.608396	Q4KMQ1	0	0	FALSE	FALSE	0
Q4KMQ1	brain	GBM	Glioblastoma multiforme		0.687998	0.294709	Q4KMQ1	TPRN_HUMAN	TPRN C9orf75	TPRN	taperin	9q34.3	HGNC:26894	TPRN	ENSG00000176058.13	0.002623	0.00741828	-1.11508												0		FALSE		0
Q4KMQ1	kidney	KICH	Kidney Chromophobe		-0.822015	0.574249	Q4KMQ1	TPRN_HUMAN	TPRN C9orf75	TPRN	taperin	9q34.3	HGNC:26894	TPRN	ENSG00000176058.13	3.84174e-05	6.60377e-05	-0.73682												0		FALSE		0
Q4KMQ1	kidney	KIRC	Kidney renal clear cell carcinoma		-0.822015	0.574249	Q4KMQ1	TPRN_HUMAN	TPRN C9orf75	TPRN	taperin	9q34.3	HGNC:26894	TPRN	ENSG00000176058.13	7.49283e-06	1.31108e-05	-0.384482												0		FALSE		0
Q4KMQ1	kidney	KIRP	Kidney renal papillary cell carcinoma		-0.822015	0.574249	Q4KMQ1	TPRN_HUMAN	TPRN C9orf75	TPRN	taperin	9q34.3	HGNC:26894	TPRN	ENSG00000176058.13	0.139729	0.185388	0.254265												0		FALSE		0
Q4KMQ1	liver	LIHC	Liver hepatocellular carcinoma	Liver	0.105031	0.852242	Q4KMQ1	TPRN_HUMAN	TPRN C9orf75	TPRN	taperin	9q34.3	HGNC:26894	TPRN	ENSG00000176058.13	6.32803e-14	1.97656e-13	1.08541	TPRN	Gao (2019)	CPTAC	TCGA	p.adj < 0.1, FC > 1.5		7.83771e-08	1.57076e-07		-0.183067		0	0	FALSE	FALSE	0
Q4KMQ1	lung	LUAD	Lung adenocarcinoma	Lung	-0.0514707	0.921488	Q4KMQ1	TPRN_HUMAN	TPRN C9orf75	TPRN	taperin	9q34.3	HGNC:26894	TPRN	ENSG00000176058.13	0.000227145	0.000391651	-0.312015	TPRN	Gillette (2020)-LUAD	CPTAC	TCGA	p < 0.05, FC > 1.5		7.44e-18	9.48e-17		-2.1758		0	0	FALSE	FALSE	0
Q4KMQ1	lung	LUSC	Lung squamous cell carcinoma	Lung	-0.0514707	0.921488	Q4KMQ1	TPRN_HUMAN	TPRN C9orf75	TPRN	taperin	9q34.3	HGNC:26894	TPRN	ENSG00000176058.13	0.00277294	0.00383038	-0.378905	TPRN	Gillette (2020)-LUAD	CPTAC	TCGA	p < 0.05, FC > 1.5		7.44e-18	9.48e-17		-2.1758		0	0	FALSE	FALSE	0
Q4KMQ1	pancreas	PAAD	Pancreatic adenocarcinoma	Pancreas	0.410993	0.429086	Q4KMQ1	TPRN_HUMAN	TPRN C9orf75	TPRN	taperin	9q34.3	HGNC:26894	TPRN	ENSG00000176058.13	0.398315	0.770794	0.399453	TPRN	Cao (2021)	CPTAC	TCGA	p < 0.05, FC > 1.5		0.0061	0.022		-1.18		0	0	FALSE	FALSE	0
Q4KMQ1	rectum	READ	Rectum adenocarcinoma		0.972971	0.0222878	Q4KMQ1	TPRN_HUMAN	TPRN C9orf75	TPRN	taperin	9q34.3	HGNC:26894	TPRN	ENSG00000176058.13	0.0677493	0.108312	0.757582												0		FALSE		0
Q4KMQ1	thyroid	THCA	Thyroid carcinoma		1.12777	0.258944	Q4KMQ1	TPRN_HUMAN	TPRN C9orf75	TPRN	taperin	9q34.3	HGNC:26894	TPRN	ENSG00000176058.13	9.71445e-05	0.000180894	0.275905												0		FALSE		0
Q8IXK2	colon	COAD	Colon adenocarcinoma		0.181299	0.5066	Q8IXK2	GLT12_HUMAN	GALNT12	GALNT12	polypeptide N-acetylgalactosaminyltransferase 12	9q22.33	HGNC:19877	GALNT12	ENSG00000119514.7	9.35884e-19	8.17089e-18	-1.27193												0		FALSE		0
Q8IXK2	lung	LUAD	Lung adenocarcinoma		0.919505	0.0740803	Q8IXK2	GLT12_HUMAN	GALNT12	GALNT12	polypeptide N-acetylgalactosaminyltransferase 12	9q22.33	HGNC:19877	GALNT12	ENSG00000119514.7	0.0419259	0.0551044	-0.158927												0		FALSE		0
Q8IXK2	lung	LUSC	Lung squamous cell carcinoma		0.919505	0.0740803	Q8IXK2	GLT12_HUMAN	GALNT12	GALNT12	polypeptide N-acetylgalactosaminyltransferase 12	9q22.33	HGNC:19877	GALNT12	ENSG00000119514.7	2.33607e-19	1.12079e-18	-1.25831												0		FALSE		0
Q8IXK2	pancreas	PAAD	Pancreatic adenocarcinoma	Pancreas	1.07809	0.28971	Q8IXK2	GLT12_HUMAN	GALNT12	GALNT12	polypeptide N-acetylgalactosaminyltransferase 12	9q22.33	HGNC:19877	GALNT12	ENSG00000119514.7	0.0139888	0.347692	0.889833	GALNT12	Cao (2021)	CPTAC	TCGA	p < 0.05, FC > 1.5		0.0024	0.012		0.55		0	0	FALSE	FALSE	0
Q8IXK2	rectum	READ	Rectum adenocarcinoma		0.46486	0.0585355	Q8IXK2	GLT12_HUMAN	GALNT12	GALNT12	polypeptide N-acetylgalactosaminyltransferase 12	9q22.33	HGNC:19877	GALNT12	ENSG00000119514.7	4.17782e-07	1.11161e-05	-1.22801												0		FALSE		0
Q8IXK2	stomach	STAD	Stomach adenocarcinoma	Stomach	-0.908771	0.977475	Q8IXK2	GLT12_HUMAN	GALNT12	GALNT12	polypeptide N-acetylgalactosaminyltransferase 12	9q22.33	HGNC:19877	GALNT12	ENSG00000119514.7	0.238139	0.278106	-0.0625795	GALNT12	Ge (2018)	Nature communication	TCGA	p.adj < 0.1, FC > 1.5	do not use it cuz label DDA	7.86706e-08	5.19584e-07		-0.580334		0	0	FALSE	FALSE	0
Q8IXK2	thyroid	THCA	Thyroid carcinoma		-0.000641117	0.72807	Q8IXK2	GLT12_HUMAN	GALNT12	GALNT12	polypeptide N-acetylgalactosaminyltransferase 12	9q22.33	HGNC:19877	GALNT12	ENSG00000119514.7	2.25226e-08	6.46818e-08	0.448107												0		FALSE		0
Q10471	mammary gland	BRCA	Breast invasive carcinoma		1.23018	5.2e-05	Q10471;Q8N4A0	GALT2_HUMAN	GALNT2	GALNT2	polypeptide N-acetylgalactosaminyltransferase 2	1q42.13	HGNC:4124	GALNT2	ENSG00000143641.10	1.49012e-13	3.9051e-13	0.448234												1		TRUE		0.5
Q8N4A0	mammary gland	BRCA	Breast invasive carcinoma		1.23499	4.18217e-05	Q10471;Q8N4A0	GALT2_HUMAN	GALNT2	GALNT2	polypeptide N-acetylgalactosaminyltransferase 2	1q42.13	HGNC:4124	GALNT2	ENSG00000143641.10	1.49012e-13	3.9051e-13	0.448234												1		TRUE		0.5
Q10471	cervix_uteri	CESC	Cervical squamous cell carcinoma and endocervical adenocarcinoma		1.2375	0.000573382	Q10471;Q8N4A0	GALT2_HUMAN	GALNT2	GALNT2	polypeptide N-acetylgalactosaminyltransferase 2	1q42.13	HGNC:4124	GALNT2	ENSG00000143641.10	0.0870673	0.202838	0.619291												0		FALSE		0
Q8N4A0	cervix_uteri	CESC	Cervical squamous cell carcinoma and endocervical adenocarcinoma		0.658601	0.00569741	Q10471;Q8N4A0	GALT2_HUMAN	GALNT2	GALNT2	polypeptide N-acetylgalactosaminyltransferase 2	1q42.13	HGNC:4124	GALNT2	ENSG00000143641.10	0.0870673	0.202838	0.619291												0		FALSE		0
Q10471	gall bladder	CHOL	Cholangiocarcinoma		0.811255	0.0612074	Q10471;Q8N4A0	GALT2_HUMAN	GALNT2	GALNT2	polypeptide N-acetylgalactosaminyltransferase 2	1q42.13	HGNC:4124	GALNT2	ENSG00000143641.10	0.0918195	0.105345	0.71087												0		FALSE		0
Q8N4A0	gall bladder	CHOL	Cholangiocarcinoma		2.26707	0.0100354	Q10471;Q8N4A0	GALT2_HUMAN	GALNT2	GALNT2	polypeptide N-acetylgalactosaminyltransferase 2	1q42.13	HGNC:4124	GALNT2	ENSG00000143641.10	0.0918195	0.105345	0.71087												0		FALSE		0
Q10471	colon	COAD	Colon adenocarcinoma		0.892646	0.0637179	Q10471;Q8N4A0	GALT2_HUMAN	GALNT2	GALNT2	polypeptide N-acetylgalactosaminyltransferase 2	1q42.13	HGNC:4124	GALNT2	ENSG00000143641.10	5.96598e-10	1.61594e-09	0.548753												0		FALSE		0
Q8N4A0	colon	COAD	Colon adenocarcinoma		1.09371	0.106649	Q10471;Q8N4A0	GALT2_HUMAN	GALNT2	GALNT2	polypeptide N-acetylgalactosaminyltransferase 2	1q42.13	HGNC:4124	GALNT2	ENSG00000143641.10	5.96598e-10	1.61594e-09	0.548753												0		FALSE		0
Q10471	esophagus	ESCA	Esophageal carcinoma	Esophagus	0.0804556	0.793025	Q10471;Q8N4A0	GALT2_HUMAN	GALNT2	GALNT2	polypeptide N-acetylgalactosaminyltransferase 2	1q42.13	HGNC:4124	GALNT2	ENSG00000143641.10	0.00528611	0.0153862	1.2333	GALNT2	Liu (2021)	Nature communication	TCGA	p.adj < 0.1, FC > 1.5		1.95974e-21	8.72037e-20		0.813272	Q10471	0	0	FALSE	FALSE	0
Q8N4A0	esophagus	ESCA	Esophageal carcinoma	Esophagus	-0.00312374	0.479202	Q10471;Q8N4A0	GALT2_HUMAN	GALNT2	GALNT2	polypeptide N-acetylgalactosaminyltransferase 2	1q42.13	HGNC:4124	GALNT2	ENSG00000143641.10	0.00528611	0.0153862	1.2333	GALNT2	Liu (2021)	Nature communication	TCGA	p.adj < 0.1, FC > 1.5		1.95974e-21	8.72037e-20		0.813272	Q10471	0	0	FALSE	FALSE	0
Q10471	brain	GBM	Glioblastoma multiforme		0.528394	0.266821	Q10471;Q8N4A0	GALT2_HUMAN	GALNT2	GALNT2	polypeptide N-acetylgalactosaminyltransferase 2	1q42.13	HGNC:4124	GALNT2	ENSG00000143641.10	0.0022595	0.00661404	1.10742												0		FALSE		0
Q10471	tongue	HNSC	Head and Neck squamous cell carcinoma	Head & Neck	1.11121	0.0669906	Q10471;Q8N4A0	GALT2_HUMAN	GALNT2	GALNT2	polypeptide N-acetylgalactosaminyltransferase 2	1q42.13	HGNC:4124	GALNT2	ENSG00000143641.10	4.92785e-19	1.27012e-17	1.33637	GALNT2	Huang (2021)	CPTAC	TCGA	p < 0.05, FC > 1.5		5.05267e-11	4.93702e-10		0.806627		0	0	FALSE	FALSE	0
Q10471	throat	HNSC	Head and Neck squamous cell carcinoma	Head & Neck	0.66267	0.203238	Q10471;Q8N4A0	GALT2_HUMAN	GALNT2	GALNT2	polypeptide N-acetylgalactosaminyltransferase 2	1q42.13	HGNC:4124	GALNT2	ENSG00000143641.10	4.92785e-19	1.27012e-17	1.33637	GALNT2	Huang (2021)	CPTAC	TCGA	p < 0.05, FC > 1.5		5.05267e-11	4.93702e-10		0.806627		0	0	FALSE	FALSE	0
Q8N4A0	throat	HNSC	Head and Neck squamous cell carcinoma	Head & Neck	0.623319	0.0461148	Q10471;Q8N4A0	GALT2_HUMAN	GALNT2	GALNT2	polypeptide N-acetylgalactosaminyltransferase 2	1q42.13	HGNC:4124	GALNT2	ENSG00000143641.10	4.92785e-19	1.27012e-17	1.33637	GALNT2	Huang (2021)	CPTAC	TCGA	p < 0.05, FC > 1.5		5.05267e-11	4.93702e-10		0.806627		1	1	TRUE	TRUE	1
Q10471	kidney	KICH	Kidney Chromophobe		-0.24052	0.586398	Q10471;Q8N4A0	GALT2_HUMAN	GALNT2	GALNT2	polypeptide N-acetylgalactosaminyltransferase 2	1q42.13	HGNC:4124	GALNT2	ENSG00000143641.10	8.53426e-10	3.03094e-09	-1.1589												0		FALSE		0
Q8N4A0	kidney	KICH	Kidney Chromophobe		-0.106284	0.954761	Q10471;Q8N4A0	GALT2_HUMAN	GALNT2	GALNT2	polypeptide N-acetylgalactosaminyltransferase 2	1q42.13	HGNC:4124	GALNT2	ENSG00000143641.10	8.53426e-10	3.03094e-09	-1.1589												0		FALSE		0
Q10471	kidney	KIRC	Kidney renal clear cell carcinoma		-0.24052	0.586398	Q10471;Q8N4A0	GALT2_HUMAN	GALNT2	GALNT2	polypeptide N-acetylgalactosaminyltransferase 2	1q42.13	HGNC:4124	GALNT2	ENSG00000143641.10	5.68602e-09	1.24209e-08	0.612973												0		FALSE		0
Q8N4A0	kidney	KIRC	Kidney renal clear cell carcinoma		-0.106284	0.954761	Q10471;Q8N4A0	GALT2_HUMAN	GALNT2	GALNT2	polypeptide N-acetylgalactosaminyltransferase 2	1q42.13	HGNC:4124	GALNT2	ENSG00000143641.10	5.68602e-09	1.24209e-08	0.612973												0		FALSE		0
Q10471	kidney	KIRP	Kidney renal papillary cell carcinoma		-0.24052	0.586398	Q10471;Q8N4A0	GALT2_HUMAN	GALNT2	GALNT2	polypeptide N-acetylgalactosaminyltransferase 2	1q42.13	HGNC:4124	GALNT2	ENSG00000143641.10	0.0214223	0.0345483	-0.377393												0		FALSE		0
Q8N4A0	kidney	KIRP	Kidney renal papillary cell carcinoma		-0.106284	0.954761	Q10471;Q8N4A0	GALT2_HUMAN	GALNT2	GALNT2	polypeptide N-acetylgalactosaminyltransferase 2	1q42.13	HGNC:4124	GALNT2	ENSG00000143641.10	0.0214223	0.0345483	-0.377393												0		FALSE		0
Q10471	liver	LIHC	Liver hepatocellular carcinoma	Liver	0.56661	0.113387	Q10471;Q8N4A0	GALT2_HUMAN	GALNT2	GALNT2	polypeptide N-acetylgalactosaminyltransferase 2	1q42.13	HGNC:4124	GALNT2	ENSG00000143641.10	0.00206186	0.00280697	0.447951	GALNT2	Gao (2019)	CPTAC	TCGA	p.adj < 0.1, FC > 1.5		3.21621e-19	1.12157e-18		0.495276		0	0	FALSE	FALSE	0
Q8N4A0	liver	LIHC	Liver hepatocellular carcinoma	Liver	0.985301	0.111107	Q10471;Q8N4A0	GALT2_HUMAN	GALNT2	GALNT2	polypeptide N-acetylgalactosaminyltransferase 2	1q42.13	HGNC:4124	GALNT2	ENSG00000143641.10	0.00206186	0.00280697	0.447951	GALNT2	Gao (2019)	CPTAC	TCGA	p.adj < 0.1, FC > 1.5		3.21621e-19	1.12157e-18		0.495276		0	0	FALSE	FALSE	0
Q10471	lung	LUAD	Lung adenocarcinoma	Lung	0.630606	0.0453364	Q10471;Q8N4A0	GALT2_HUMAN	GALNT2	GALNT2	polypeptide N-acetylgalactosaminyltransferase 2	1q42.13	HGNC:4124	GALNT2	ENSG00000143641.10	3.33502e-14	1.44227e-13	0.611804	GALNT2	Gillette (2020)-LUAD	CPTAC	TCGA	p < 0.05, FC > 1.5		5.4e-17	4.15e-16		1.5919		1	1	TRUE	TRUE	1
Q8N4A0	lung	LUAD	Lung adenocarcinoma	Lung	1.01382	0.138563	Q10471;Q8N4A0	GALT2_HUMAN	GALNT2	GALNT2	polypeptide N-acetylgalactosaminyltransferase 2	1q42.13	HGNC:4124	GALNT2	ENSG00000143641.10	3.33502e-14	1.44227e-13	0.611804	GALNT2	Gillette (2020)-LUAD	CPTAC	TCGA	p < 0.05, FC > 1.5		5.4e-17	4.15e-16		1.5919		0	0	FALSE	FALSE	0
Q10471	lung	LUSC	Lung squamous cell carcinoma	Lung	0.630606	0.0453364	Q10471;Q8N4A0	GALT2_HUMAN	GALNT2	GALNT2	polypeptide N-acetylgalactosaminyltransferase 2	1q42.13	HGNC:4124	GALNT2	ENSG00000143641.10	6.45169e-15	2.1018e-14	0.828712	GALNT2	Gillette (2020)-LUAD	CPTAC	TCGA	p < 0.05, FC > 1.5		5.4e-17	4.15e-16		1.5919		1	1	TRUE	TRUE	1
Q8N4A0	lung	LUSC	Lung squamous cell carcinoma	Lung	1.01382	0.138563	Q10471;Q8N4A0	GALT2_HUMAN	GALNT2	GALNT2	polypeptide N-acetylgalactosaminyltransferase 2	1q42.13	HGNC:4124	GALNT2	ENSG00000143641.10	6.45169e-15	2.1018e-14	0.828712	GALNT2	Gillette (2020)-LUAD	CPTAC	TCGA	p < 0.05, FC > 1.5		5.4e-17	4.15e-16		1.5919		0	0	FALSE	FALSE	0
Q10471	pancreas	PAAD	Pancreatic adenocarcinoma	Pancreas	0.22244	0.537275	Q10471;Q8N4A0	GALT2_HUMAN	GALNT2	GALNT2	polypeptide N-acetylgalactosaminyltransferase 2	1q42.13	HGNC:4124	GALNT2	ENSG00000143641.10	0.685025	0.89904	-0.0522505	GALNT2	Cao (2021)	CPTAC	TCGA	p < 0.05, FC > 1.5		0.0061	0.022		-0.61		0	0	FALSE	FALSE	0
Q8N4A0	pancreas	PAAD	Pancreatic adenocarcinoma	Pancreas	1.5287	0.320147	Q10471;Q8N4A0	GALT2_HUMAN	GALNT2	GALNT2	polypeptide N-acetylgalactosaminyltransferase 2	1q42.13	HGNC:4124	GALNT2	ENSG00000143641.10	0.685025	0.89904	-0.0522505	GALNT2	Cao (2021)	CPTAC	TCGA	p < 0.05, FC > 1.5		0.0061	0.022		-0.61		0	0	FALSE	FALSE	0
Q10471	prostate	PRAD	Prostate adenocarcinoma		-0.0546131	0.992787	Q10471;Q8N4A0	GALT2_HUMAN	GALNT2	GALNT2	polypeptide N-acetylgalactosaminyltransferase 2	1q42.13	HGNC:4124	GALNT2	ENSG00000143641.10	0.998181	0.99868	-0.0432672												0		FALSE		0
Q8N4A0	prostate	PRAD	Prostate adenocarcinoma		-0.193439	0.995581	Q10471;Q8N4A0	GALT2_HUMAN	GALNT2	GALNT2	polypeptide N-acetylgalactosaminyltransferase 2	1q42.13	HGNC:4124	GALNT2	ENSG00000143641.10	0.998181	0.99868	-0.0432672												0		FALSE		0
Q10471	rectum	READ	Rectum adenocarcinoma		0.903296	0.01845	Q10471;Q8N4A0	GALT2_HUMAN	GALNT2	GALNT2	polypeptide N-acetylgalactosaminyltransferase 2	1q42.13	HGNC:4124	GALNT2	ENSG00000143641.10	0.00673185	0.0149467	0.352847												1		TRUE		0.5
Q8N4A0	rectum	READ	Rectum adenocarcinoma		1.60108	0.0572997	Q10471;Q8N4A0	GALT2_HUMAN	GALNT2	GALNT2	polypeptide N-acetylgalactosaminyltransferase 2	1q42.13	HGNC:4124	GALNT2	ENSG00000143641.10	0.00673185	0.0149467	0.352847												0		FALSE		0
Q10471	stomach	STAD	Stomach adenocarcinoma	Stomach	0.159914	0.557081	Q10471;Q8N4A0	GALT2_HUMAN	GALNT2	GALNT2	polypeptide N-acetylgalactosaminyltransferase 2	1q42.13	HGNC:4124	GALNT2	ENSG00000143641.10	0.000911068	0.00162519	0.600908	GALNT2	Ge (2018)	Nature communication	TCGA	p.adj < 0.1, FC > 1.5	do not use it cuz label DDA	3.32546e-09	2.85687e-08		0.668144		0	0	FALSE	FALSE	0
Q8N4A0	stomach	STAD	Stomach adenocarcinoma	Stomach	-0.22492	0.990389	Q10471;Q8N4A0	GALT2_HUMAN	GALNT2	GALNT2	polypeptide N-acetylgalactosaminyltransferase 2	1q42.13	HGNC:4124	GALNT2	ENSG00000143641.10	0.000911068	0.00162519	0.600908	GALNT2	Ge (2018)	Nature communication	TCGA	p.adj < 0.1, FC > 1.5	do not use it cuz label DDA	3.32546e-09	2.85687e-08		0.668144		0	0	FALSE	FALSE	0
Q10471	thyroid	THCA	Thyroid carcinoma		0.323859	0.739837	Q10471;Q8N4A0	GALT2_HUMAN	GALNT2	GALNT2	polypeptide N-acetylgalactosaminyltransferase 2	1q42.13	HGNC:4124	GALNT2	ENSG00000143641.10	0.700538	0.73428	0.0484633												0		FALSE		0
Q8N4A0	thyroid	THCA	Thyroid carcinoma		-0.140181	0.954212	Q10471;Q8N4A0	GALT2_HUMAN	GALNT2	GALNT2	polypeptide N-acetylgalactosaminyltransferase 2	1q42.13	HGNC:4124	GALNT2	ENSG00000143641.10	0.700538	0.73428	0.0484633												0		FALSE		0
Q8N4A0	mammary gland	BRCA	Breast invasive carcinoma		1.23499	4.18217e-05	Q8N4A0	GALT4_HUMAN	GALNT4	GALNT4	polypeptide N-acetylgalactosaminyltransferase 4	12q21.33	HGNC:4126	GALNT4	ENSG00000257594.4	0.950938	0.956801	-0.00640724												0		FALSE		0
Q8N4A0	cervix_uteri	CESC	Cervical squamous cell carcinoma and endocervical adenocarcinoma		0.658601	0.00569741	Q8N4A0	GALT4_HUMAN	GALNT4	GALNT4	polypeptide N-acetylgalactosaminyltransferase 4	12q21.33	HGNC:4126	GALNT4	ENSG00000257594.4	0.444551	0.601803	0.342687												0		FALSE		0
Q8N4A0	gall bladder	CHOL	Cholangiocarcinoma		2.26707	0.0100354	Q8N4A0	GALT4_HUMAN	GALNT4	GALNT4	polypeptide N-acetylgalactosaminyltransferase 4	12q21.33	HGNC:4126	GALNT4	ENSG00000257594.4	0.00411161	0.00556026	2.45673												1		TRUE		0.5
Q8N4A0	colon	COAD	Colon adenocarcinoma		1.09371	0.106649	Q8N4A0	GALT4_HUMAN	GALNT4	GALNT4	polypeptide N-acetylgalactosaminyltransferase 4	12q21.33	HGNC:4126	GALNT4	ENSG00000257594.4	0.00200892	0.00295163	0.484682												0		FALSE		0
Q8N4A0	esophagus	ESCA	Esophageal carcinoma		-0.00312374	0.479202	Q8N4A0	GALT4_HUMAN	GALNT4	GALNT4	polypeptide N-acetylgalactosaminyltransferase 4	12q21.33	HGNC:4126	GALNT4	ENSG00000257594.4	0.381539	0.477391	0.458955												0		FALSE		0
Q8N4A0	throat	HNSC	Head and Neck squamous cell carcinoma		0.623319	0.0461148	Q8N4A0	GALT4_HUMAN	GALNT4	GALNT4	polypeptide N-acetylgalactosaminyltransferase 4	12q21.33	HGNC:4126	GALNT4	ENSG00000257594.4	0.80467	0.828864	0.0574705												0		FALSE		0
Q8N4A0	kidney	KICH	Kidney Chromophobe		-0.106284	0.954761	Q8N4A0	GALT4_HUMAN	GALNT4	GALNT4	polypeptide N-acetylgalactosaminyltransferase 4	12q21.33	HGNC:4126	GALNT4	ENSG00000257594.4	0.0178217	0.0228849	-0.800197												0		FALSE		0
Q8N4A0	kidney	KIRC	Kidney renal clear cell carcinoma		-0.106284	0.954761	Q8N4A0	GALT4_HUMAN	GALNT4	GALNT4	polypeptide N-acetylgalactosaminyltransferase 4	12q21.33	HGNC:4126	GALNT4	ENSG00000257594.4	0.182482	0.210679	-0.239865												0		FALSE		0
Q8N4A0	kidney	KIRP	Kidney renal papillary cell carcinoma		-0.106284	0.954761	Q8N4A0	GALT4_HUMAN	GALNT4	GALNT4	polypeptide N-acetylgalactosaminyltransferase 4	12q21.33	HGNC:4126	GALNT4	ENSG00000257594.4	0.0465461	0.0697206	-0.658409												0		FALSE		0
Q8N4A0	liver	LIHC	Liver hepatocellular carcinoma	Liver	0.985301	0.111107	Q8N4A0	GALT4_HUMAN	GALNT4	GALNT4	polypeptide N-acetylgalactosaminyltransferase 4	12q21.33	HGNC:4126	GALNT4	ENSG00000257594.4	0.740079	0.760667	0.0491661	GALNT4	Gao (2019)	CPTAC	TCGA	p.adj < 0.1, FC > 1.5		8.05926e-11	1.88885e-10		0.21935		0	0	FALSE	FALSE	0
Q8N4A0	lung	LUAD	Lung adenocarcinoma		1.01382	0.138563	Q8N4A0	GALT4_HUMAN	GALNT4	GALNT4	polypeptide N-acetylgalactosaminyltransferase 4	12q21.33	HGNC:4126	GALNT4	ENSG00000257594.4	4.04709e-06	8.34426e-06	0.78935												0		FALSE		0
Q8N4A0	lung	LUSC	Lung squamous cell carcinoma		1.01382	0.138563	Q8N4A0	GALT4_HUMAN	GALNT4	GALNT4	polypeptide N-acetylgalactosaminyltransferase 4	12q21.33	HGNC:4126	GALNT4	ENSG00000257594.4	0.308837	0.340288	0.28296												0		FALSE		0
Q8N4A0	pancreas	PAAD	Pancreatic adenocarcinoma	Pancreas	1.5287	0.320147	Q8N4A0	GALT4_HUMAN	GALNT4	GALNT4	polypeptide N-acetylgalactosaminyltransferase 4	12q21.33	HGNC:4126	GALNT4	ENSG00000257594.4	0.602926	0.864609	0.552505	GALNT4	Cao (2021)	CPTAC	TCGA	p < 0.05, FC > 1.5		0.00073	0.0055		0.94		0	0	FALSE	FALSE	0
Q8N4A0	prostate	PRAD	Prostate adenocarcinoma		-0.193439	0.995581	Q8N4A0	GALT4_HUMAN	GALNT4	GALNT4	polypeptide N-acetylgalactosaminyltransferase 4	12q21.33	HGNC:4126	GALNT4	ENSG00000257594.4	0.00197217	0.0042025	-0.660752												0		FALSE		0
Q8N4A0	rectum	READ	Rectum adenocarcinoma		1.60108	0.0572997	Q8N4A0	GALT4_HUMAN	GALNT4	GALNT4	polypeptide N-acetylgalactosaminyltransferase 4	12q21.33	HGNC:4126	GALNT4	ENSG00000257594.4	0.0192158	0.0368401	1.04331												0		FALSE		0
Q8N4A0	stomach	STAD	Stomach adenocarcinoma		-0.22492	0.990389	Q8N4A0	GALT4_HUMAN	GALNT4	GALNT4	polypeptide N-acetylgalactosaminyltransferase 4	12q21.33	HGNC:4126	GALNT4	ENSG00000257594.4	0.0154054	0.022304	0.677104												0		FALSE		0
Q8N4A0	thyroid	THCA	Thyroid carcinoma		-0.140181	0.954212	Q8N4A0	GALT4_HUMAN	GALNT4	GALNT4	polypeptide N-acetylgalactosaminyltransferase 4	12q21.33	HGNC:4126	GALNT4	ENSG00000257594.4	6.87401e-05	0.000130269	-0.79996												0		FALSE		0
Q10471	mammary gland	BRCA	Breast invasive carcinoma		1.23018	5.2e-05	Q10471	GALT2_HUMAN	GALNT2	GALNT2	polypeptide N-acetylgalactosaminyltransferase 2	1q42.13	HGNC:4124	GALNT2	ENSG00000143641.10	1.49012e-13	3.9051e-13	0.448234												1		TRUE		0.5
Q10471	cervix_uteri	CESC	Cervical squamous cell carcinoma and endocervical adenocarcinoma		1.2375	0.000573382	Q10471	GALT2_HUMAN	GALNT2	GALNT2	polypeptide N-acetylgalactosaminyltransferase 2	1q42.13	HGNC:4124	GALNT2	ENSG00000143641.10	0.0870673	0.202838	0.619291												0		FALSE		0
Q10471	gall bladder	CHOL	Cholangiocarcinoma		0.811255	0.0612074	Q10471	GALT2_HUMAN	GALNT2	GALNT2	polypeptide N-acetylgalactosaminyltransferase 2	1q42.13	HGNC:4124	GALNT2	ENSG00000143641.10	0.0918195	0.105345	0.71087												0		FALSE		0
Q10471	colon	COAD	Colon adenocarcinoma		0.892646	0.0637179	Q10471	GALT2_HUMAN	GALNT2	GALNT2	polypeptide N-acetylgalactosaminyltransferase 2	1q42.13	HGNC:4124	GALNT2	ENSG00000143641.10	5.96598e-10	1.61594e-09	0.548753												0		FALSE		0
Q10471	esophagus	ESCA	Esophageal carcinoma	Esophagus	0.0804556	0.793025	Q10471	GALT2_HUMAN	GALNT2	GALNT2	polypeptide N-acetylgalactosaminyltransferase 2	1q42.13	HGNC:4124	GALNT2	ENSG00000143641.10	0.00528611	0.0153862	1.2333	GALNT2	Liu (2021)	Nature communication	TCGA	p.adj < 0.1, FC > 1.5		1.95974e-21	8.72037e-20		0.813272	Q10471	0	0	FALSE	FALSE	0
Q10471	brain	GBM	Glioblastoma multiforme		0.528394	0.266821	Q10471	GALT2_HUMAN	GALNT2	GALNT2	polypeptide N-acetylgalactosaminyltransferase 2	1q42.13	HGNC:4124	GALNT2	ENSG00000143641.10	0.0022595	0.00661404	1.10742												0		FALSE		0
Q10471	tongue	HNSC	Head and Neck squamous cell carcinoma	Head & Neck	1.11121	0.0669906	Q10471	GALT2_HUMAN	GALNT2	GALNT2	polypeptide N-acetylgalactosaminyltransferase 2	1q42.13	HGNC:4124	GALNT2	ENSG00000143641.10	4.92785e-19	1.27012e-17	1.33637	GALNT2	Huang (2021)	CPTAC	TCGA	p < 0.05, FC > 1.5		5.05267e-11	4.93702e-10		0.806627		0	0	FALSE	FALSE	0
Q10471	throat	HNSC	Head and Neck squamous cell carcinoma	Head & Neck	0.66267	0.203238	Q10471	GALT2_HUMAN	GALNT2	GALNT2	polypeptide N-acetylgalactosaminyltransferase 2	1q42.13	HGNC:4124	GALNT2	ENSG00000143641.10	4.92785e-19	1.27012e-17	1.33637	GALNT2	Huang (2021)	CPTAC	TCGA	p < 0.05, FC > 1.5		5.05267e-11	4.93702e-10		0.806627		0	0	FALSE	FALSE	0
Q10471	kidney	KICH	Kidney Chromophobe		-0.24052	0.586398	Q10471	GALT2_HUMAN	GALNT2	GALNT2	polypeptide N-acetylgalactosaminyltransferase 2	1q42.13	HGNC:4124	GALNT2	ENSG00000143641.10	8.53426e-10	3.03094e-09	-1.1589												0		FALSE		0
Q10471	kidney	KIRC	Kidney renal clear cell carcinoma		-0.24052	0.586398	Q10471	GALT2_HUMAN	GALNT2	GALNT2	polypeptide N-acetylgalactosaminyltransferase 2	1q42.13	HGNC:4124	GALNT2	ENSG00000143641.10	5.68602e-09	1.24209e-08	0.612973												0		FALSE		0
Q10471	kidney	KIRP	Kidney renal papillary cell carcinoma		-0.24052	0.586398	Q10471	GALT2_HUMAN	GALNT2	GALNT2	polypeptide N-acetylgalactosaminyltransferase 2	1q42.13	HGNC:4124	GALNT2	ENSG00000143641.10	0.0214223	0.0345483	-0.377393												0		FALSE		0
Q10471	liver	LIHC	Liver hepatocellular carcinoma	Liver	0.56661	0.113387	Q10471	GALT2_HUMAN	GALNT2	GALNT2	polypeptide N-acetylgalactosaminyltransferase 2	1q42.13	HGNC:4124	GALNT2	ENSG00000143641.10	0.00206186	0.00280697	0.447951	GALNT2	Gao (2019)	CPTAC	TCGA	p.adj < 0.1, FC > 1.5		3.21621e-19	1.12157e-18		0.495276		0	0	FALSE	FALSE	0
Q10471	lung	LUAD	Lung adenocarcinoma	Lung	0.630606	0.0453364	Q10471	GALT2_HUMAN	GALNT2	GALNT2	polypeptide N-acetylgalactosaminyltransferase 2	1q42.13	HGNC:4124	GALNT2	ENSG00000143641.10	3.33502e-14	1.44227e-13	0.611804	GALNT2	Gillette (2020)-LUAD	CPTAC	TCGA	p < 0.05, FC > 1.5		5.4e-17	4.15e-16		1.5919		1	1	TRUE	TRUE	1
Q10471	lung	LUSC	Lung squamous cell carcinoma	Lung	0.630606	0.0453364	Q10471	GALT2_HUMAN	GALNT2	GALNT2	polypeptide N-acetylgalactosaminyltransferase 2	1q42.13	HGNC:4124	GALNT2	ENSG00000143641.10	6.45169e-15	2.1018e-14	0.828712	GALNT2	Gillette (2020)-LUAD	CPTAC	TCGA	p < 0.05, FC > 1.5		5.4e-17	4.15e-16		1.5919		1	1	TRUE	TRUE	1
Q10471	pancreas	PAAD	Pancreatic adenocarcinoma	Pancreas	0.22244	0.537275	Q10471	GALT2_HUMAN	GALNT2	GALNT2	polypeptide N-acetylgalactosaminyltransferase 2	1q42.13	HGNC:4124	GALNT2	ENSG00000143641.10	0.685025	0.89904	-0.0522505	GALNT2	Cao (2021)	CPTAC	TCGA	p < 0.05, FC > 1.5		0.0061	0.022		-0.61		0	0	FALSE	FALSE	0
Q10471	prostate	PRAD	Prostate adenocarcinoma		-0.0546131	0.992787	Q10471	GALT2_HUMAN	GALNT2	GALNT2	polypeptide N-acetylgalactosaminyltransferase 2	1q42.13	HGNC:4124	GALNT2	ENSG00000143641.10	0.998181	0.99868	-0.0432672												0		FALSE		0
Q10471	rectum	READ	Rectum adenocarcinoma		0.903296	0.01845	Q10471	GALT2_HUMAN	GALNT2	GALNT2	polypeptide N-acetylgalactosaminyltransferase 2	1q42.13	HGNC:4124	GALNT2	ENSG00000143641.10	0.00673185	0.0149467	0.352847												1		TRUE		0.5
Q10471	stomach	STAD	Stomach adenocarcinoma	Stomach	0.159914	0.557081	Q10471	GALT2_HUMAN	GALNT2	GALNT2	polypeptide N-acetylgalactosaminyltransferase 2	1q42.13	HGNC:4124	GALNT2	ENSG00000143641.10	0.000911068	0.00162519	0.600908	GALNT2	Ge (2018)	Nature communication	TCGA	p.adj < 0.1, FC > 1.5	do not use it cuz label DDA	3.32546e-09	2.85687e-08		0.668144		0	0	FALSE	FALSE	0
Q10471	thyroid	THCA	Thyroid carcinoma		0.323859	0.739837	Q10471	GALT2_HUMAN	GALNT2	GALNT2	polypeptide N-acetylgalactosaminyltransferase 2	1q42.13	HGNC:4124	GALNT2	ENSG00000143641.10	0.700538	0.73428	0.0484633												0		FALSE		0
Q7Z4V5	mammary gland	BRCA	Breast invasive carcinoma		0.998398	1.25413e-05	Q7Z4V5	HDGR2_HUMAN	HDGFL2 HDGF2 HDGFRP2 HRP2 UNQ785/PRO1604	HDGFL2	HDGF like 2	19p13.3	HGNC:14680	HDGFL2	ENSG00000167674.15	7.56366e-16	2.24788e-15	0.642124												1		TRUE		0.5
Q7Z4V5	cervix_uteri	CESC	Cervical squamous cell carcinoma and endocervical adenocarcinoma		0.657033	0.00154335	Q7Z4V5	HDGR2_HUMAN	HDGFL2 HDGF2 HDGFRP2 HRP2 UNQ785/PRO1604	HDGFL2	HDGF like 2	19p13.3	HGNC:14680	HDGFL2	ENSG00000167674.15	0.331648	0.492148	-0.216718												0		FALSE		0
Q7Z4V5	gall bladder	CHOL	Cholangiocarcinoma		0.27534	0.284864	Q7Z4V5	HDGR2_HUMAN	HDGFL2 HDGF2 HDGFRP2 HRP2 UNQ785/PRO1604	HDGFL2	HDGF like 2	19p13.3	HGNC:14680	HDGFL2	ENSG00000167674.15	2.82115e-09	1.36212e-08	2.00861												0		FALSE		0
Q7Z4V5	colon	COAD	Colon adenocarcinoma		0.216747	0.276426	Q7Z4V5	HDGR2_HUMAN	HDGFL2 HDGF2 HDGFRP2 HRP2 UNQ785/PRO1604	HDGFL2	HDGF like 2	19p13.3	HGNC:14680	HDGFL2	ENSG00000167674.15	1.4536e-05	2.61133e-05	0.291613												0		FALSE		0
Q7Z4V5	esophagus	ESCA	Esophageal carcinoma		0.449941	0.191614	Q7Z4V5	HDGR2_HUMAN	HDGFL2 HDGF2 HDGFRP2 HRP2 UNQ785/PRO1604	HDGFL2	HDGF like 2	19p13.3	HGNC:14680	HDGFL2	ENSG00000167674.15	2.5377e-05	0.000331125	0.968583												0		FALSE		0
Q7Z4V5	brain	GBM	Glioblastoma multiforme		1.12932	0.055889	Q7Z4V5	HDGR2_HUMAN	HDGFL2 HDGF2 HDGFRP2 HRP2 UNQ785/PRO1604	HDGFL2	HDGF like 2	19p13.3	HGNC:14680	HDGFL2	ENSG00000167674.15	0.397117	0.475678	-0.155362												0		FALSE		0
Q7Z4V5	tongue	HNSC	Head and Neck squamous cell carcinoma	Head & Neck	0.603405	0.0172715	Q7Z4V5	HDGR2_HUMAN	HDGFL2 HDGF2 HDGFRP2 HRP2 UNQ785/PRO1604	HDGFL2	HDGF like 2	19p13.3	HGNC:14680	HDGFL2	ENSG00000167674.15	8.08775e-15	7.17401e-14	0.816889	HDGFL2	Huang (2021)	CPTAC	TCGA	p < 0.05, FC > 1.5		0.000493051	0.000856376		0.120439		1	1	TRUE	TRUE	1
Q7Z4V5	throat	HNSC	Head and Neck squamous cell carcinoma	Head & Neck	0.279109	0.154686	Q7Z4V5	HDGR2_HUMAN	HDGFL2 HDGF2 HDGFRP2 HRP2 UNQ785/PRO1604	HDGFL2	HDGF like 2	19p13.3	HGNC:14680	HDGFL2	ENSG00000167674.15	8.08775e-15	7.17401e-14	0.816889	HDGFL2	Huang (2021)	CPTAC	TCGA	p < 0.05, FC > 1.5		0.000493051	0.000856376		0.120439		0	0	FALSE	FALSE	0
Q7Z4V5	kidney	KICH	Kidney Chromophobe		-0.21785	0.475039	Q7Z4V5	HDGR2_HUMAN	HDGFL2 HDGF2 HDGFRP2 HRP2 UNQ785/PRO1604	HDGFL2	HDGF like 2	19p13.3	HGNC:14680	HDGFL2	ENSG00000167674.15	4.53489e-06	8.67495e-06	-0.640185												0		FALSE		0
Q7Z4V5	kidney	KIRC	Kidney renal clear cell carcinoma		-0.21785	0.475039	Q7Z4V5	HDGR2_HUMAN	HDGFL2 HDGF2 HDGFRP2 HRP2 UNQ785/PRO1604	HDGFL2	HDGF like 2	19p13.3	HGNC:14680	HDGFL2	ENSG00000167674.15	0.00187559	0.00268796	0.210032												0		FALSE		0
Q7Z4V5	kidney	KIRP	Kidney renal papillary cell carcinoma		-0.21785	0.475039	Q7Z4V5	HDGR2_HUMAN	HDGFL2 HDGF2 HDGFRP2 HRP2 UNQ785/PRO1604	HDGFL2	HDGF like 2	19p13.3	HGNC:14680	HDGFL2	ENSG00000167674.15	0.00224081	0.00437212	0.432267												0		FALSE		0
Q7Z4V5	liver	LIHC	Liver hepatocellular carcinoma	Liver	0.412204	0.35086	Q7Z4V5	HDGR2_HUMAN	HDGFL2 HDGF2 HDGFRP2 HRP2 UNQ785/PRO1604	HDGFL2	HDGF like 2	19p13.3	HGNC:14680	HDGFL2	ENSG00000167674.15	4.66091e-27	2.78e-25	1.43667	HDGFL2	Gao (2019)	CPTAC	TCGA	p.adj < 0.1, FC > 1.5		1.12958e-33	9.38177e-33		0.380747		0	0	FALSE	FALSE	0
Q7Z4V5	lung	LUAD	Lung adenocarcinoma	Lung	0.367584	0.23585	Q7Z4V5	HDGR2_HUMAN	HDGFL2 HDGF2 HDGFRP2 HRP2 UNQ785/PRO1604	HDGFL2	HDGF like 2	19p13.3	HGNC:14680	HDGFL2	ENSG00000167674.15	0.105244	0.130255	0.092214	HDGFL2	Gillette (2020)-LUAD	CPTAC	TCGA	p < 0.05, FC > 1.5		3.14e-06	5.52e-06		0.2535		0	0	FALSE	FALSE	0
Q7Z4V5	lung	LUSC	Lung squamous cell carcinoma	Lung	0.367584	0.23585	Q7Z4V5	HDGR2_HUMAN	HDGFL2 HDGF2 HDGFRP2 HRP2 UNQ785/PRO1604	HDGFL2	HDGF like 2	19p13.3	HGNC:14680	HDGFL2	ENSG00000167674.15	9.54698e-11	2.2851e-10	0.530971	HDGFL2	Gillette (2020)-LUAD	CPTAC	TCGA	p < 0.05, FC > 1.5		3.14e-06	5.52e-06		0.2535		0	0	FALSE	FALSE	0
Q7Z4V5	pancreas	PAAD	Pancreatic adenocarcinoma	Pancreas	0.0673499	0.873069	Q7Z4V5	HDGR2_HUMAN	HDGFL2 HDGF2 HDGFRP2 HRP2 UNQ785/PRO1604	HDGFL2	HDGF like 2	19p13.3	HGNC:14680	HDGFL2	ENSG00000167674.15	0.785621	0.934733	-0.0794313	HDGFL2	Cao (2021)	CPTAC	TCGA	p < 0.05, FC > 1.5		0.64	0.74		0		0	0	FALSE	FALSE	0
Q7Z4V5	prostate	PRAD	Prostate adenocarcinoma		0.657101	0.849682	Q7Z4V5	HDGR2_HUMAN	HDGFL2 HDGF2 HDGFRP2 HRP2 UNQ785/PRO1604	HDGFL2	HDGF like 2	19p13.3	HGNC:14680	HDGFL2	ENSG00000167674.15	0.310385	0.381467	0.0481831												0		FALSE		0
Q7Z4V5	rectum	READ	Rectum adenocarcinoma		0.39653	0.0409225	Q7Z4V5	HDGR2_HUMAN	HDGFL2 HDGF2 HDGFRP2 HRP2 UNQ785/PRO1604	HDGFL2	HDGF like 2	19p13.3	HGNC:14680	HDGFL2	ENSG00000167674.15	0.218911	0.292142	0.143963												0		FALSE		0
Q7Z4V5	stomach	STAD	Stomach adenocarcinoma		0.576859	0.0297869	Q7Z4V5	HDGR2_HUMAN	HDGFL2 HDGF2 HDGFRP2 HRP2 UNQ785/PRO1604	HDGFL2	HDGF like 2	19p13.3	HGNC:14680	HDGFL2	ENSG00000167674.15	0.000103683	0.00021385	0.529141												1		TRUE		0.5
Q7Z4V5	thyroid	THCA	Thyroid carcinoma		0.533755	0.0467904	Q7Z4V5	HDGR2_HUMAN	HDGFL2 HDGF2 HDGFRP2 HRP2 UNQ785/PRO1604	HDGFL2	HDGF like 2	19p13.3	HGNC:14680	HDGFL2	ENSG00000167674.15	5.56654e-06	1.20335e-05	0.257827												1		TRUE		0.5
Q9NVZ3	mammary gland	BRCA	Breast invasive carcinoma		0.728841	2.31591e-05	Q9NVZ3	NECP2_HUMAN	NECAP2	NECAP2	NECAP endocytosis associated 2	1p36.13	HGNC:25528	NECAP2	ENSG00000157191.20	0.849168	0.865801	-0.0594686												0		FALSE		0
Q9NVZ3	cervix_uteri	CESC	Cervical squamous cell carcinoma and endocervical adenocarcinoma		0.967694	0.000534223	Q9NVZ3	NECP2_HUMAN	NECAP2	NECAP2	NECAP endocytosis associated 2	1p36.13	HGNC:25528	NECAP2	ENSG00000157191.20	0.37892	0.53906	0.181716												0		FALSE		0
Q9NVZ3	gall bladder	CHOL	Cholangiocarcinoma		0.417681	0.833352	Q9NVZ3	NECP2_HUMAN	NECAP2	NECAP2	NECAP endocytosis associated 2	1p36.13	HGNC:25528	NECAP2	ENSG00000157191.20	3.89319e-07	9.68866e-07	1.48007												0		FALSE		0
Q9NVZ3	colon	COAD	Colon adenocarcinoma		0.466977	0.0394683	Q9NVZ3	NECP2_HUMAN	NECAP2	NECAP2	NECAP endocytosis associated 2	1p36.13	HGNC:25528	NECAP2	ENSG00000157191.20	0.0892159	0.107972	0.130975												0		FALSE		0
Q9NVZ3	esophagus	ESCA	Esophageal carcinoma		0.335574	0.366231	Q9NVZ3	NECP2_HUMAN	NECAP2	NECAP2	NECAP endocytosis associated 2	1p36.13	HGNC:25528	NECAP2	ENSG00000157191.20	0.000276591	0.0016692	0.905778												0		FALSE		0
Q9NVZ3	brain	GBM	Glioblastoma multiforme		1.00583	0.0567075	Q9NVZ3	NECP2_HUMAN	NECAP2	NECAP2	NECAP endocytosis associated 2	1p36.13	HGNC:25528	NECAP2	ENSG00000157191.20	0.00014914	0.00187478	2.26378												0		FALSE		0
Q9NVZ3	tongue	HNSC	Head and Neck squamous cell carcinoma	Head & Neck	0.535119	0.0447062	Q9NVZ3	NECP2_HUMAN	NECAP2	NECAP2	NECAP endocytosis associated 2	1p36.13	HGNC:25528	NECAP2	ENSG00000157191.20	2.27281e-12	1.30593e-11	0.507799	NECAP2	Huang (2021)	CPTAC	TCGA	p < 0.05, FC > 1.5		0.00967914	0.0139823		0.116838		1	1	TRUE	TRUE	1
Q9NVZ3	throat	HNSC	Head and Neck squamous cell carcinoma	Head & Neck	0.111995	0.279283	Q9NVZ3	NECP2_HUMAN	NECAP2	NECAP2	NECAP endocytosis associated 2	1p36.13	HGNC:25528	NECAP2	ENSG00000157191.20	2.27281e-12	1.30593e-11	0.507799	NECAP2	Huang (2021)	CPTAC	TCGA	p < 0.05, FC > 1.5		0.00967914	0.0139823		0.116838		0	0	FALSE	FALSE	0
Q9NVZ3	kidney	KICH	Kidney Chromophobe		-0.059422	0.534987	Q9NVZ3	NECP2_HUMAN	NECAP2	NECAP2	NECAP endocytosis associated 2	1p36.13	HGNC:25528	NECAP2	ENSG00000157191.20	8.59281e-12	7.29321e-11	-1.27591												0		FALSE		0
Q9NVZ3	kidney	KIRC	Kidney renal clear cell carcinoma		-0.059422	0.534987	Q9NVZ3	NECP2_HUMAN	NECAP2	NECAP2	NECAP endocytosis associated 2	1p36.13	HGNC:25528	NECAP2	ENSG00000157191.20	9.99624e-16	3.47127e-15	0.68615												0		FALSE		0
Q9NVZ3	kidney	KIRP	Kidney renal papillary cell carcinoma		-0.059422	0.534987	Q9NVZ3	NECP2_HUMAN	NECAP2	NECAP2	NECAP endocytosis associated 2	1p36.13	HGNC:25528	NECAP2	ENSG00000157191.20	0.0286132	0.0448273	0.255823												0		FALSE		0
Q9NVZ3	liver	LIHC	Liver hepatocellular carcinoma	Liver	0.200992	0.318657	Q9NVZ3	NECP2_HUMAN	NECAP2	NECAP2	NECAP endocytosis associated 2	1p36.13	HGNC:25528	NECAP2	ENSG00000157191.20	6.7836e-12	1.78728e-11	0.633049	NECAP2	Gao (2019)	CPTAC	TCGA	p.adj < 0.1, FC > 1.5		2.97104e-21	1.1469e-20		-0.235234		0	0	FALSE	FALSE	0
Q9NVZ3	lung	LUAD	Lung adenocarcinoma	Lung	0.32486	0.0931201	Q9NVZ3	NECP2_HUMAN	NECAP2	NECAP2	NECAP endocytosis associated 2	1p36.13	HGNC:25528	NECAP2	ENSG00000157191.20	1.03443e-12	3.91541e-12	-0.433414	NECAP2	Gillette (2020)-LUAD	CPTAC	TCGA	p < 0.05, FC > 1.5		2.46e-12	7.67e-12		-0.6368		0	0	FALSE	FALSE	0
Q9NVZ3	lung	LUSC	Lung squamous cell carcinoma	Lung	0.32486	0.0931201	Q9NVZ3	NECP2_HUMAN	NECAP2	NECAP2	NECAP endocytosis associated 2	1p36.13	HGNC:25528	NECAP2	ENSG00000157191.20	1.12844e-17	4.58929e-17	-0.636971	NECAP2	Gillette (2020)-LUAD	CPTAC	TCGA	p < 0.05, FC > 1.5		2.46e-12	7.67e-12		-0.6368		0	0	FALSE	FALSE	0
Q9NVZ3	pancreas	PAAD	Pancreatic adenocarcinoma	Pancreas	0.0333539	0.879926	Q9NVZ3	NECP2_HUMAN	NECAP2	NECAP2	NECAP endocytosis associated 2	1p36.13	HGNC:25528	NECAP2	ENSG00000157191.20	0.00524501	0.330678	-0.548812	NECAP2	Cao (2021)	CPTAC	TCGA	p < 0.05, FC > 1.5		0.057	0.12		0.18		0	0	FALSE	FALSE	0
Q9NVZ3	prostate	PRAD	Prostate adenocarcinoma		0.23291	0.849682	Q9NVZ3	NECP2_HUMAN	NECAP2	NECAP2	NECAP endocytosis associated 2	1p36.13	HGNC:25528	NECAP2	ENSG00000157191.20	0.253425	0.321255	-0.00587013												0		FALSE		0
Q9NVZ3	rectum	READ	Rectum adenocarcinoma		0.419357	0.859506	Q9NVZ3	NECP2_HUMAN	NECAP2	NECAP2	NECAP endocytosis associated 2	1p36.13	HGNC:25528	NECAP2	ENSG00000157191.20	0.787138	0.832616	0.0530217												0		FALSE		0
Q9NVZ3	stomach	STAD	Stomach adenocarcinoma	Stomach	0.587456	0.0516594	Q9NVZ3	NECP2_HUMAN	NECAP2	NECAP2	NECAP endocytosis associated 2	1p36.13	HGNC:25528	NECAP2	ENSG00000157191.20	3.55481e-10	1.85625e-09	0.699878	NECAP2	Ge (2018)	Nature communication	TCGA	p.adj < 0.1, FC > 1.5	do not use it cuz label DDA	0.00332519	0.00866643		0.35326		0	0	FALSE	FALSE	0
Q9NVZ3	thyroid	THCA	Thyroid carcinoma		1.10649	0.00614898	Q9NVZ3	NECP2_HUMAN	NECAP2	NECAP2	NECAP endocytosis associated 2	1p36.13	HGNC:25528	NECAP2	ENSG00000157191.20	2.00467e-07	5.12428e-07	0.231428												1		TRUE		0.5
Q13045	mammary gland	BRCA	Breast invasive carcinoma		0.764756	2.03219e-05	Q13045	FLII_HUMAN	FLII FLIL	FLII	FLII actin remodeling protein	17p11.2	HGNC:3750	FLII	ENSG00000177731.16	0.0188193	0.0241854	-0.170409												0		TRUE		0
Q13045	cervix_uteri	CESC	Cervical squamous cell carcinoma and endocervical adenocarcinoma		0.475581	0.00400084	Q13045	FLII_HUMAN	FLII FLIL	FLII	FLII actin remodeling protein	17p11.2	HGNC:3750	FLII	ENSG00000177731.16	0.619356	0.745232	0.315011												0		FALSE		0
Q13045	gall bladder	CHOL	Cholangiocarcinoma		0.577719	0.00103051	Q13045	FLII_HUMAN	FLII FLIL	FLII	FLII actin remodeling protein	17p11.2	HGNC:3750	FLII	ENSG00000177731.16	2.82115e-09	1.36212e-08	2.37478												1		TRUE		0.5
Q13045	colon	COAD	Colon adenocarcinoma		0.0941578	0.493969	Q13045	FLII_HUMAN	FLII FLIL	FLII	FLII actin remodeling protein	17p11.2	HGNC:3750	FLII	ENSG00000177731.16	6.61429e-05	0.000112123	-0.350348												0		FALSE		0
Q13045	esophagus	ESCA	Esophageal carcinoma		0.30568	0.255264	Q13045	FLII_HUMAN	FLII FLIL	FLII	FLII actin remodeling protein	17p11.2	HGNC:3750	FLII	ENSG00000177731.16	0.0371542	0.0723348	0.58262												0		FALSE		0
Q13045	brain	GBM	Glioblastoma multiforme		-0.0369464	0.826402	Q13045	FLII_HUMAN	FLII FLIL	FLII	FLII actin remodeling protein	17p11.2	HGNC:3750	FLII	ENSG00000177731.16	0.0201178	0.0387001	0.754735												0		FALSE		0
Q13045	tongue	HNSC	Head and Neck squamous cell carcinoma	Head & Neck	0.561673	0.0577707	Q13045	FLII_HUMAN	FLII FLIL	FLII	FLII actin remodeling protein	17p11.2	HGNC:3750	FLII	ENSG00000177731.16	0.0581237	0.075985	0.122059	FLII	Huang (2021)	CPTAC	TCGA	p < 0.05, FC > 1.5		0.000935541	0.00156303		-0.118335		0	0	FALSE	FALSE	0
Q13045	throat	HNSC	Head and Neck squamous cell carcinoma	Head & Neck	0.198399	0.137469	Q13045	FLII_HUMAN	FLII FLIL	FLII	FLII actin remodeling protein	17p11.2	HGNC:3750	FLII	ENSG00000177731.16	0.0581237	0.075985	0.122059	FLII	Huang (2021)	CPTAC	TCGA	p < 0.05, FC > 1.5		0.000935541	0.00156303		-0.118335		0	0	FALSE	FALSE	0
Q13045	kidney	KICH	Kidney Chromophobe		-0.178751	0.475039	Q13045	FLII_HUMAN	FLII FLIL	FLII	FLII actin remodeling protein	17p11.2	HGNC:3750	FLII	ENSG00000177731.16	4.10998e-08	1.03602e-07	-0.901745												0		FALSE		0
Q13045	kidney	KIRC	Kidney renal clear cell carcinoma		-0.178751	0.475039	Q13045	FLII_HUMAN	FLII FLIL	FLII	FLII actin remodeling protein	17p11.2	HGNC:3750	FLII	ENSG00000177731.16	0.0003997	0.000608593	0.399868												0		FALSE		0
Q13045	kidney	KIRP	Kidney renal papillary cell carcinoma		-0.178751	0.475039	Q13045	FLII_HUMAN	FLII FLIL	FLII	FLII actin remodeling protein	17p11.2	HGNC:3750	FLII	ENSG00000177731.16	4.17787e-10	2.59918e-09	1.0464												0		FALSE		0
Q13045	liver	LIHC	Liver hepatocellular carcinoma	Liver	0.119131	0.449746	Q13045	FLII_HUMAN	FLII FLIL	FLII	FLII actin remodeling protein	17p11.2	HGNC:3750	FLII	ENSG00000177731.16	1.16031e-13	3.54751e-13	0.79656	FLII	Gao (2019)	CPTAC	TCGA	p.adj < 0.1, FC > 1.5		0.0130834	0.018219		-0.0508035		0	0	FALSE	FALSE	0
Q13045	lung	LUAD	Lung adenocarcinoma	Lung	0.0997594	0.538713	Q13045	FLII_HUMAN	FLII FLIL	FLII	FLII actin remodeling protein	17p11.2	HGNC:3750	FLII	ENSG00000177731.16	0.276173	0.316902	-0.0863264	FLII	Gillette (2020)-LUAD	CPTAC	TCGA	p < 0.05, FC > 1.5		3.65e-18	7.67e-17		-1.37705		0	0	FALSE	FALSE	0
Q13045	lung	LUSC	Lung squamous cell carcinoma	Lung	0.0997594	0.538713	Q13045	FLII_HUMAN	FLII FLIL	FLII	FLII actin remodeling protein	17p11.2	HGNC:3750	FLII	ENSG00000177731.16	1.29135e-05	2.1539e-05	-0.420109	FLII	Gillette (2020)-LUAD	CPTAC	TCGA	p < 0.05, FC > 1.5		3.65e-18	7.67e-17		-1.37705		0	0	FALSE	FALSE	0
Q13045	pancreas	PAAD	Pancreatic adenocarcinoma	Pancreas	0.240073	0.338379	Q13045	FLII_HUMAN	FLII FLIL	FLII	FLII actin remodeling protein	17p11.2	HGNC:3750	FLII	ENSG00000177731.16	0.189424	0.614136	-0.320957	FLII	Cao (2021)	CPTAC	TCGA	p < 0.05, FC > 1.5		0.048	0.11		0.13		0	0	FALSE	FALSE	0
Q13045	prostate	PRAD	Prostate adenocarcinoma		0.189625	0.849682	Q13045	FLII_HUMAN	FLII FLIL	FLII	FLII actin remodeling protein	17p11.2	HGNC:3750	FLII	ENSG00000177731.16	0.11086	0.156409	-0.0447082												0		FALSE		0
Q13045	rectum	READ	Rectum adenocarcinoma		0.247236	0.156952	Q13045	FLII_HUMAN	FLII FLIL	FLII	FLII actin remodeling protein	17p11.2	HGNC:3750	FLII	ENSG00000177731.16	0.0209132	0.0396163	-0.499503												0		FALSE		0
Q13045	stomach	STAD	Stomach adenocarcinoma	Stomach	0.00687898	0.987865	Q13045	FLII_HUMAN	FLII FLIL	FLII	FLII actin remodeling protein	17p11.2	HGNC:3750	FLII	ENSG00000177731.16	0.0685263	0.0884395	0.256801	FLII	Ge (2018)	Nature communication	TCGA	p.adj < 0.1, FC > 1.5	do not use it cuz label DDA	0.721183	0.787048		-0.0658236		0	0	FALSE	FALSE	0
Q13045	thyroid	THCA	Thyroid carcinoma		0.407464	0.200598	Q13045	FLII_HUMAN	FLII FLIL	FLII	FLII actin remodeling protein	17p11.2	HGNC:3750	FLII	ENSG00000177731.16	4.346e-17	3.76117e-16	0.55803												0		FALSE		0
P15882	esophagus	ESCA	Esophageal carcinoma		1.07674	0.21843	P15882	CHIN_HUMAN	CHN1 ARHGAP2 CHN	CHN1	chimerin 1	2q31.1	HGNC:1943	CHN1	ENSG00000128656.15	0.000132472	0.000990197	2.24232												0		FALSE		0
P15882	brain	GBM	Glioblastoma multiforme		-0.183672	0.65574	P15882	CHIN_HUMAN	CHN1 ARHGAP2 CHN	CHN1	chimerin 1	2q31.1	HGNC:1943	CHN1	ENSG00000128656.15	0.000191906	0.00187478	-3.61849												0		FALSE		0
P15882	prostate	PRAD	Prostate adenocarcinoma		0.385793	0.892741	P15882	CHIN_HUMAN	CHN1 ARHGAP2 CHN	CHN1	chimerin 1	2q31.1	HGNC:1943	CHN1	ENSG00000128656.15	1.75445e-06	6.55411e-06	-0.547944												0		FALSE		0
P15882	stomach	STAD	Stomach adenocarcinoma	Stomach	1.04842	0.0545623	P15882	CHIN_HUMAN	CHN1 ARHGAP2 CHN	CHN1	chimerin 1	2q31.1	HGNC:1943	CHN1	ENSG00000128656.15	0.00230858	0.00385558	1.23468	CHN1	Ge (2018)	Nature communication	TCGA	p.adj < 0.1, FC > 1.5	do not use it cuz label DDA	0.71741	0.78396		0		0	0	FALSE	FALSE	0
P25940	mammary gland	BRCA	Breast invasive carcinoma		-0.561969	0.00523017	P25940	CO5A3_HUMAN	COL5A3	COL5A3	collagen type V alpha 3 chain	19p13.2	HGNC:14864	COL5A3	ENSG00000080573.7	0.0149041	0.0193349	0.304438												0		TRUE		0
P25940	cervix_uteri	CESC	Cervical squamous cell carcinoma and endocervical adenocarcinoma		-0.563229	0.0617648	P25940	CO5A3_HUMAN	COL5A3	COL5A3	collagen type V alpha 3 chain	19p13.2	HGNC:14864	COL5A3	ENSG00000080573.7	0.136148	0.273965	-1.09688												0		FALSE		0
P25940	gall bladder	CHOL	Cholangiocarcinoma		0.0766827	0.34496	P25940	CO5A3_HUMAN	COL5A3	COL5A3	collagen type V alpha 3 chain	19p13.2	HGNC:14864	COL5A3	ENSG00000080573.7	0.774929	0.79154	-0.01318												0		FALSE		0
P25940	colon	COAD	Colon adenocarcinoma		-0.184299	0.811355	P25940	CO5A3_HUMAN	COL5A3	COL5A3	collagen type V alpha 3 chain	19p13.2	HGNC:14864	COL5A3	ENSG00000080573.7	1.1123e-11	3.61203e-11	1.43767												0		FALSE		0
P25940	esophagus	ESCA	Esophageal carcinoma	Esophagus	-0.634842	0.983799	P25940	CO5A3_HUMAN	COL5A3	COL5A3	collagen type V alpha 3 chain	19p13.2	HGNC:14864	COL5A3	ENSG00000080573.7	5.24467e-05	0.00053049	2.00604	COL5A3	Liu (2021)	Nature communication	TCGA	p.adj < 0.1, FC > 1.5		1.83315e-14	6.28162e-14		0.644599	P25940	0	0	FALSE	FALSE	0
P25940	tongue	HNSC	Head and Neck squamous cell carcinoma	Head & Neck	-0.675541	0.532714	P25940	CO5A3_HUMAN	COL5A3	COL5A3	collagen type V alpha 3 chain	19p13.2	HGNC:14864	COL5A3	ENSG00000080573.7	2.53276e-19	7.32309e-18	2.22933	COL5A3	Huang (2021)	CPTAC	TCGA	p < 0.05, FC > 1.5		0.000313729	0.000559898		0.266485		0	0	FALSE	FALSE	0
P25940	throat	HNSC	Head and Neck squamous cell carcinoma	Head & Neck	-0.956197	0.596195	P25940	CO5A3_HUMAN	COL5A3	COL5A3	collagen type V alpha 3 chain	19p13.2	HGNC:14864	COL5A3	ENSG00000080573.7	2.53276e-19	7.32309e-18	2.22933	COL5A3	Huang (2021)	CPTAC	TCGA	p < 0.05, FC > 1.5		0.000313729	0.000559898		0.266485		0	0	FALSE	FALSE	0
P25940	kidney	KICH	Kidney Chromophobe	Kidney	0.321062	0.475039	P25940	CO5A3_HUMAN	COL5A3	COL5A3	collagen type V alpha 3 chain	19p13.2	HGNC:14864	COL5A3	ENSG00000080573.7	0.0232019	0.0294377	0.658152	COL5A3	Clark (2019)	CPTAC	TCGA	p.adj < 0.05, FC > 1.5	recalculate DEPs by AMU		0.049999	>1	1.11111		0	0	FALSE	FALSE	0
P25940	kidney	KIRC	Kidney renal clear cell carcinoma	Kidney	0.321062	0.475039	P25940	CO5A3_HUMAN	COL5A3	COL5A3	collagen type V alpha 3 chain	19p13.2	HGNC:14864	COL5A3	ENSG00000080573.7	2.00548e-39	2.55776e-37	3.79675	COL5A3	Clark (2019)	CPTAC	TCGA	p.adj < 0.05, FC > 1.5	recalculate DEPs by AMU		0.049999	>1	1.11111		0	0	FALSE	FALSE	0
P25940	kidney	KIRP	Kidney renal papillary cell carcinoma	Kidney	0.321062	0.475039	P25940	CO5A3_HUMAN	COL5A3	COL5A3	collagen type V alpha 3 chain	19p13.2	HGNC:14864	COL5A3	ENSG00000080573.7	0.000117135	0.000290154	-1.17301	COL5A3	Clark (2019)	CPTAC	TCGA	p.adj < 0.05, FC > 1.5	recalculate DEPs by AMU		0.049999	>1	1.11111		0	0	FALSE	FALSE	0
P25940	liver	LIHC	Liver hepatocellular carcinoma	Liver	0.706487	0.913956	P25940	CO5A3_HUMAN	COL5A3	COL5A3	collagen type V alpha 3 chain	19p13.2	HGNC:14864	COL5A3	ENSG00000080573.7	5.29776e-11	1.29724e-10	2.04583	COL5A3	Gao (2019)	CPTAC	TCGA	p.adj < 0.1, FC > 1.5		0.191244	0.23144		-0.0350029		0	0	FALSE	FALSE	0
P25940	lung	LUAD	Lung adenocarcinoma	Lung	-1.08014	0.239038	P25940	CO5A3_HUMAN	COL5A3	COL5A3	collagen type V alpha 3 chain	19p13.2	HGNC:14864	COL5A3	ENSG00000080573.7	0.318819	0.361518	0.0535422	COL5A3	Gillette (2020)-LUAD	CPTAC	TCGA	p < 0.05, FC > 1.5		7.65e-09	1.68e-08		-0.9414		0	0	FALSE	FALSE	0
P25940	lung	LUSC	Lung squamous cell carcinoma	Lung	-1.08014	0.239038	P25940	CO5A3_HUMAN	COL5A3	COL5A3	collagen type V alpha 3 chain	19p13.2	HGNC:14864	COL5A3	ENSG00000080573.7	0.0175867	0.0225209	0.565382	COL5A3	Gillette (2020)-LUAD	CPTAC	TCGA	p < 0.05, FC > 1.5		7.65e-09	1.68e-08		-0.9414		0	0	FALSE	FALSE	0
P25940	pancreas	PAAD	Pancreatic adenocarcinoma	Pancreas	0.152092	0.743347	P25940	CO5A3_HUMAN	COL5A3	COL5A3	collagen type V alpha 3 chain	19p13.2	HGNC:14864	COL5A3	ENSG00000080573.7	0.623066	0.874281	0.216272	COL5A3	Cao (2021)	CPTAC	TCGA	p < 0.05, FC > 1.5		0.094	0.18		0.32		0	0	FALSE	FALSE	0
P25940	prostate	PRAD	Prostate adenocarcinoma		-0.424868	0.849682	P25940	CO5A3_HUMAN	COL5A3	COL5A3	collagen type V alpha 3 chain	19p13.2	HGNC:14864	COL5A3	ENSG00000080573.7	0.585877	0.650971	0.0792386												0		FALSE		0
P25940	rectum	READ	Rectum adenocarcinoma		-0.974798	0.159232	P25940	CO5A3_HUMAN	COL5A3	COL5A3	collagen type V alpha 3 chain	19p13.2	HGNC:14864	COL5A3	ENSG00000080573.7	0.000986458	0.00292694	1.37812												0		FALSE		0
P25940	stomach	STAD	Stomach adenocarcinoma	Stomach	0.145961	0.527584	P25940	CO5A3_HUMAN	COL5A3	COL5A3	collagen type V alpha 3 chain	19p13.2	HGNC:14864	COL5A3	ENSG00000080573.7	1.99215e-09	9.08854e-09	1.76197	COL5A3	Ge (2018)	Nature communication	TCGA	p.adj < 0.1, FC > 1.5	do not use it cuz label DDA	1.36119e-08	1.03806e-07		0.0115699		0	0	FALSE	FALSE	0
P25940	thyroid	THCA	Thyroid carcinoma		-0.224538	0.476895	P25940	CO5A3_HUMAN	COL5A3	COL5A3	collagen type V alpha 3 chain	19p13.2	HGNC:14864	COL5A3	ENSG00000080573.7	4.14373e-07	1.02299e-06	0.607688												0		FALSE		0
Q9NUQ6	mammary gland	BRCA	Breast invasive carcinoma		1.04707	1.74101e-05	Q9NUQ6	SPS2L_HUMAN	SPATS2L DNAPTP6 SP1224	SPATS2L	spermatogenesis associated serine rich 2 like	2q33.1	HGNC:24574	SPATS2L	ENSG00000196141.14	0.085688	0.102534	0.117866												0		FALSE		0
Q9NUQ6	cervix_uteri	CESC	Cervical squamous cell carcinoma and endocervical adenocarcinoma		1.19291	0.00271694	Q9NUQ6	SPS2L_HUMAN	SPATS2L DNAPTP6 SP1224	SPATS2L	spermatogenesis associated serine rich 2 like	2q33.1	HGNC:24574	SPATS2L	ENSG00000196141.14	0.121446	0.254125	0.715205												0		FALSE		0
Q9NUQ6	gall bladder	CHOL	Cholangiocarcinoma		0.361831	0.614041	Q9NUQ6	SPS2L_HUMAN	SPATS2L DNAPTP6 SP1224	SPATS2L	spermatogenesis associated serine rich 2 like	2q33.1	HGNC:24574	SPATS2L	ENSG00000196141.14	2.73652e-07	7.03512e-07	2.04364												0		FALSE		0
Q9NUQ6	colon	COAD	Colon adenocarcinoma		0.614443	0.0973726	Q9NUQ6	SPS2L_HUMAN	SPATS2L DNAPTP6 SP1224	SPATS2L	spermatogenesis associated serine rich 2 like	2q33.1	HGNC:24574	SPATS2L	ENSG00000196141.14	1.18089e-07	2.55993e-07	-0.407868												0		FALSE		0
Q9NUQ6	esophagus	ESCA	Esophageal carcinoma		0.682546	0.238909	Q9NUQ6	SPS2L_HUMAN	SPATS2L DNAPTP6 SP1224	SPATS2L	spermatogenesis associated serine rich 2 like	2q33.1	HGNC:24574	SPATS2L	ENSG00000196141.14	7.56214e-05	0.000672062	1.24969												0		FALSE		0
Q9NUQ6	brain	GBM	Glioblastoma multiforme		0.776877	0.0755183	Q9NUQ6	SPS2L_HUMAN	SPATS2L DNAPTP6 SP1224	SPATS2L	spermatogenesis associated serine rich 2 like	2q33.1	HGNC:24574	SPATS2L	ENSG00000196141.14	0.00107541	0.00385539	1.02186												0		FALSE		0
Q9NUQ6	tongue	HNSC	Head and Neck squamous cell carcinoma	Head & Neck	1.31674	0.00756473	Q9NUQ6	SPS2L_HUMAN	SPATS2L DNAPTP6 SP1224	SPATS2L	spermatogenesis associated serine rich 2 like	2q33.1	HGNC:24574	SPATS2L	ENSG00000196141.14	2.02199e-09	7.35648e-09	0.772471	SPATS2L	Huang (2021)	CPTAC	TCGA	p < 0.05, FC > 1.5		6.69618e-11	5.9774e-10		0.605149		1	1	TRUE	TRUE	1
Q9NUQ6	throat	HNSC	Head and Neck squamous cell carcinoma	Head & Neck	0.984343	0.0115986	Q9NUQ6	SPS2L_HUMAN	SPATS2L DNAPTP6 SP1224	SPATS2L	spermatogenesis associated serine rich 2 like	2q33.1	HGNC:24574	SPATS2L	ENSG00000196141.14	2.02199e-09	7.35648e-09	0.772471	SPATS2L	Huang (2021)	CPTAC	TCGA	p < 0.05, FC > 1.5		6.69618e-11	5.9774e-10		0.605149		1	1	TRUE	TRUE	1
Q9NUQ6	kidney	KICH	Kidney Chromophobe		-0.334165	0.475039	Q9NUQ6	SPS2L_HUMAN	SPATS2L DNAPTP6 SP1224	SPATS2L	spermatogenesis associated serine rich 2 like	2q33.1	HGNC:24574	SPATS2L	ENSG00000196141.14	9.74082e-12	7.98677e-11	-2.60324												0		FALSE		0
Q9NUQ6	kidney	KIRC	Kidney renal clear cell carcinoma		-0.334165	0.475039	Q9NUQ6	SPS2L_HUMAN	SPATS2L DNAPTP6 SP1224	SPATS2L	spermatogenesis associated serine rich 2 like	2q33.1	HGNC:24574	SPATS2L	ENSG00000196141.14	1.01918e-14	3.30275e-14	0.714001												0		FALSE		0
Q9NUQ6	kidney	KIRP	Kidney renal papillary cell carcinoma		-0.334165	0.475039	Q9NUQ6	SPS2L_HUMAN	SPATS2L DNAPTP6 SP1224	SPATS2L	spermatogenesis associated serine rich 2 like	2q33.1	HGNC:24574	SPATS2L	ENSG00000196141.14	2.42212e-11	1.90477e-10	1.19307												0		FALSE		0
Q9NUQ6	liver	LIHC	Liver hepatocellular carcinoma	Liver	-0.0801964	0.801276	Q9NUQ6	SPS2L_HUMAN	SPATS2L DNAPTP6 SP1224	SPATS2L	spermatogenesis associated serine rich 2 like	2q33.1	HGNC:24574	SPATS2L	ENSG00000196141.14	2.79873e-12	7.58657e-12	0.683574	SPATS2L	Gao (2019)	CPTAC	TCGA	p.adj < 0.1, FC > 1.5		3.51833e-05	5.98595e-05		0.149751		0	0	FALSE	FALSE	0
Q9NUQ6	lung	LUAD	Lung adenocarcinoma	Lung	0.466814	0.712478	Q9NUQ6	SPS2L_HUMAN	SPATS2L DNAPTP6 SP1224	SPATS2L	spermatogenesis associated serine rich 2 like	2q33.1	HGNC:24574	SPATS2L	ENSG00000196141.14	3.09806e-05	5.85767e-05	0.473115	SPATS2L	Gillette (2020)-LUAD	CPTAC	TCGA	p < 0.05, FC > 1.5		7.2e-17	5.24e-16		1.9527		0	0	FALSE	FALSE	0
Q9NUQ6	lung	LUSC	Lung squamous cell carcinoma	Lung	0.466814	0.712478	Q9NUQ6	SPS2L_HUMAN	SPATS2L DNAPTP6 SP1224	SPATS2L	spermatogenesis associated serine rich 2 like	2q33.1	HGNC:24574	SPATS2L	ENSG00000196141.14	0.0231024	0.0292523	0.201583	SPATS2L	Gillette (2020)-LUAD	CPTAC	TCGA	p < 0.05, FC > 1.5		7.2e-17	5.24e-16		1.9527		0	0	FALSE	FALSE	0
Q9NUQ6	pancreas	PAAD	Pancreatic adenocarcinoma	Pancreas	0.94798	0.382767	Q9NUQ6	SPS2L_HUMAN	SPATS2L DNAPTP6 SP1224	SPATS2L	spermatogenesis associated serine rich 2 like	2q33.1	HGNC:24574	SPATS2L	ENSG00000196141.14	0.393007	0.767046	0.216666	SPATS2L	Cao (2021)	CPTAC	TCGA	p < 0.05, FC > 1.5		0.00024	0.0031		0.84		0	0	FALSE	FALSE	0
Q9NUQ6	prostate	PRAD	Prostate adenocarcinoma		0.451103	0.849682	Q9NUQ6	SPS2L_HUMAN	SPATS2L DNAPTP6 SP1224	SPATS2L	spermatogenesis associated serine rich 2 like	2q33.1	HGNC:24574	SPATS2L	ENSG00000196141.14	8.54327e-07	3.36374e-06	-0.453215												0		FALSE		0
Q9NUQ6	rectum	READ	Rectum adenocarcinoma		0.863556	0.390208	Q9NUQ6	SPS2L_HUMAN	SPATS2L DNAPTP6 SP1224	SPATS2L	spermatogenesis associated serine rich 2 like	2q33.1	HGNC:24574	SPATS2L	ENSG00000196141.14	0.00157264	0.00434466	-0.443479												0		FALSE		0
Q9NUQ6	stomach	STAD	Stomach adenocarcinoma	Stomach	0.881423	0.0842508	Q9NUQ6	SPS2L_HUMAN	SPATS2L DNAPTP6 SP1224	SPATS2L	spermatogenesis associated serine rich 2 like	2q33.1	HGNC:24574	SPATS2L	ENSG00000196141.14	1.37878e-09	6.46793e-09	0.847273	SPATS2L	Ge (2018)	Nature communication	TCGA	p.adj < 0.1, FC > 1.5	do not use it cuz label DDA	0.231102	0.329854		0.114039		0	0	FALSE	FALSE	0
Q9NUQ6	thyroid	THCA	Thyroid carcinoma		1.26726	0.00687148	Q9NUQ6	SPS2L_HUMAN	SPATS2L DNAPTP6 SP1224	SPATS2L	spermatogenesis associated serine rich 2 like	2q33.1	HGNC:24574	SPATS2L	ENSG00000196141.14	2.73494e-10	9.87555e-10	0.594689												1		TRUE		0.5
O60306	mammary gland	BRCA	Breast invasive carcinoma		1.006	0.000218696	O60306	AQR_HUMAN	AQR KIAA0560	AQR	aquarius intron-binding spliceosomal factor	15q14	HGNC:29513	AQR	ENSG00000021776.11	0.395505	0.431447	-0.0398721												0		FALSE		0
O60306	cervix_uteri	CESC	Cervical squamous cell carcinoma and endocervical adenocarcinoma		0.918031	0.126909	O60306	AQR_HUMAN	AQR KIAA0560	AQR	aquarius intron-binding spliceosomal factor	15q14	HGNC:29513	AQR	ENSG00000021776.11	0.188522	0.339163	0.324917												0		FALSE		0
O60306	gall bladder	CHOL	Cholangiocarcinoma		0.452265	0.113869	O60306	AQR_HUMAN	AQR KIAA0560	AQR	aquarius intron-binding spliceosomal factor	15q14	HGNC:29513	AQR	ENSG00000021776.11	2.82115e-09	1.36212e-08	1.63197												0		FALSE		0
O60306	colon	COAD	Colon adenocarcinoma		0.445133	0.125231	O60306	AQR_HUMAN	AQR KIAA0560	AQR	aquarius intron-binding spliceosomal factor	15q14	HGNC:29513	AQR	ENSG00000021776.11	0.00268296	0.0038846	0.188585												0		FALSE		0
O60306	esophagus	ESCA	Esophageal carcinoma		0.618523	0.343134	O60306	AQR_HUMAN	AQR KIAA0560	AQR	aquarius intron-binding spliceosomal factor	15q14	HGNC:29513	AQR	ENSG00000021776.11	0.00311623	0.010201	0.720726												0		FALSE		0
O60306	brain	GBM	Glioblastoma multiforme		0.449278	0.247777	O60306	AQR_HUMAN	AQR KIAA0560	AQR	aquarius intron-binding spliceosomal factor	15q14	HGNC:29513	AQR	ENSG00000021776.11	0.142008	0.200995	0.325788												0		FALSE		0
O60306	tongue	HNSC	Head and Neck squamous cell carcinoma	Head & Neck	0.878727	0.0324803	O60306	AQR_HUMAN	AQR KIAA0560	AQR	aquarius intron-binding spliceosomal factor	15q14	HGNC:29513	AQR	ENSG00000021776.11	0.0118943	0.0172298	0.263679	AQR	Huang (2021)	CPTAC	TCGA	p < 0.05, FC > 1.5		2.86188e-11	3.51963e-10		0.295734		1	1	TRUE	TRUE	1
O60306	throat	HNSC	Head and Neck squamous cell carcinoma	Head & Neck	0.360718	0.116987	O60306	AQR_HUMAN	AQR KIAA0560	AQR	aquarius intron-binding spliceosomal factor	15q14	HGNC:29513	AQR	ENSG00000021776.11	0.0118943	0.0172298	0.263679	AQR	Huang (2021)	CPTAC	TCGA	p < 0.05, FC > 1.5		2.86188e-11	3.51963e-10		0.295734		0	0	FALSE	FALSE	0
O60306	kidney	KICH	Kidney Chromophobe		-0.229727	0.475039	O60306	AQR_HUMAN	AQR KIAA0560	AQR	aquarius intron-binding spliceosomal factor	15q14	HGNC:29513	AQR	ENSG00000021776.11	0.0609679	0.0738946	-0.254503												0		FALSE		0
O60306	kidney	KIRC	Kidney renal clear cell carcinoma		-0.229727	0.475039	O60306	AQR_HUMAN	AQR KIAA0560	AQR	aquarius intron-binding spliceosomal factor	15q14	HGNC:29513	AQR	ENSG00000021776.11	0.0455771	0.0565236	-0.114194												0		FALSE		0
O60306	kidney	KIRP	Kidney renal papillary cell carcinoma		-0.229727	0.475039	O60306	AQR_HUMAN	AQR KIAA0560	AQR	aquarius intron-binding spliceosomal factor	15q14	HGNC:29513	AQR	ENSG00000021776.11	0.00117134	0.00240723	-0.293581												0		FALSE		0
O60306	liver	LIHC	Liver hepatocellular carcinoma	Liver	0.356881	0.98725	O60306	AQR_HUMAN	AQR KIAA0560	AQR	aquarius intron-binding spliceosomal factor	15q14	HGNC:29513	AQR	ENSG00000021776.11	4.72159e-10	1.07778e-09	0.739046	AQR	Gao (2019)	CPTAC	TCGA	p.adj < 0.1, FC > 1.5		7.7074e-29	4.56081e-28		0.299013		0	0	FALSE	FALSE	0
O60306	lung	LUAD	Lung adenocarcinoma		0.271318	0.867376	O60306	AQR_HUMAN	AQR KIAA0560	AQR	aquarius intron-binding spliceosomal factor	15q14	HGNC:29513	AQR	ENSG00000021776.11	0.171206	0.204097	-0.111031												0		FALSE		0
O60306	lung	LUSC	Lung squamous cell carcinoma		0.271318	0.867376	O60306	AQR_HUMAN	AQR KIAA0560	AQR	aquarius intron-binding spliceosomal factor	15q14	HGNC:29513	AQR	ENSG00000021776.11	0.191784	0.2179	0.0505756												0		FALSE		0
O60306	pancreas	PAAD	Pancreatic adenocarcinoma	Pancreas	0.0898372	0.810085	O60306	AQR_HUMAN	AQR KIAA0560	AQR	aquarius intron-binding spliceosomal factor	15q14	HGNC:29513	AQR	ENSG00000021776.11	0.756427	0.923175	-0.0929267	AQR	Cao (2021)	CPTAC	TCGA	p < 0.05, FC > 1.5		0.22	0.33		0.14		0	0	FALSE	FALSE	0
O60306	prostate	PRAD	Prostate adenocarcinoma		0.133173	0.849682	O60306	AQR_HUMAN	AQR KIAA0560	AQR	aquarius intron-binding spliceosomal factor	15q14	HGNC:29513	AQR	ENSG00000021776.11	0.141349	0.193398	-0.208468												0		FALSE		0
O60306	rectum	READ	Rectum adenocarcinoma		0.862212	0.0393418	O60306	AQR_HUMAN	AQR KIAA0560	AQR	aquarius intron-binding spliceosomal factor	15q14	HGNC:29513	AQR	ENSG00000021776.11	0.586967	0.658624	-0.0685291												0		FALSE		0
O60306	stomach	STAD	Stomach adenocarcinoma	Stomach	0.195403	0.882052	O60306	AQR_HUMAN	AQR KIAA0560	AQR	aquarius intron-binding spliceosomal factor	15q14	HGNC:29513	AQR	ENSG00000021776.11	5.08895e-11	3.16888e-10	0.991616	AQR	Ge (2018)	Nature communication	TCGA	p.adj < 0.1, FC > 1.5	do not use it cuz label DDA	1.96926e-09	1.78223e-08		0.157052		0	0	FALSE	FALSE	0
O60306	thyroid	THCA	Thyroid carcinoma		0.610467	0.180633	O60306	AQR_HUMAN	AQR KIAA0560	AQR	aquarius intron-binding spliceosomal factor	15q14	HGNC:29513	AQR	ENSG00000021776.11	7.11993e-07	1.70937e-06	-0.275414												0		FALSE		0
P27708	mammary gland	BRCA	Breast invasive carcinoma		1.00899	2.72674e-06	P27708	PYR1_HUMAN	CAD	CAD	carbamoyl-phosphate synthetase 2, aspartate transcarbamylase, and dihydroorotase	2p23.3	HGNC:1424	CAD	ENSG00000084774.14	1.02326e-07	1.95192e-07	0.271543												1		TRUE		0.5
P27708	cervix_uteri	CESC	Cervical squamous cell carcinoma and endocervical adenocarcinoma		0.978396	0.00189478	P27708	PYR1_HUMAN	CAD	CAD	carbamoyl-phosphate synthetase 2, aspartate transcarbamylase, and dihydroorotase	2p23.3	HGNC:1424	CAD	ENSG00000084774.14	0.053779	0.14821	0.575568												0		FALSE		0
P27708	gall bladder	CHOL	Cholangiocarcinoma		0.853062	0.000439134	P27708	PYR1_HUMAN	CAD	CAD	carbamoyl-phosphate synthetase 2, aspartate transcarbamylase, and dihydroorotase	2p23.3	HGNC:1424	CAD	ENSG00000084774.14	2.82115e-09	1.36212e-08	3.36784												1		TRUE		0.5
P27708	colon	COAD	Colon adenocarcinoma		0.681253	0.0388874	P27708	PYR1_HUMAN	CAD	CAD	carbamoyl-phosphate synthetase 2, aspartate transcarbamylase, and dihydroorotase	2p23.3	HGNC:1424	CAD	ENSG00000084774.14	7.72882e-23	2.29649e-21	1.525												1		TRUE		0.5
P27708	esophagus	ESCA	Esophageal carcinoma		0.627443	0.34095	P27708	PYR1_HUMAN	CAD	CAD	carbamoyl-phosphate synthetase 2, aspartate transcarbamylase, and dihydroorotase	2p23.3	HGNC:1424	CAD	ENSG00000084774.14	0.000359351	0.00201073	1.63139												0		FALSE		0
P27708	brain	GBM	Glioblastoma multiforme		0.654398	0.133786	P27708	PYR1_HUMAN	CAD	CAD	carbamoyl-phosphate synthetase 2, aspartate transcarbamylase, and dihydroorotase	2p23.3	HGNC:1424	CAD	ENSG00000084774.14	0.0037236	0.00977397	1.14741												0		FALSE		0
P27708	tongue	HNSC	Head and Neck squamous cell carcinoma	Head & Neck	0.796297	0.0157414	P27708	PYR1_HUMAN	CAD	CAD	carbamoyl-phosphate synthetase 2, aspartate transcarbamylase, and dihydroorotase	2p23.3	HGNC:1424	CAD	ENSG00000084774.14	1.47421e-14	1.23595e-13	1.06843	CAD	Huang (2021)	CPTAC	TCGA	p < 0.05, FC > 1.5		5.29612e-11	5.06666e-10		0.372711		1	1	TRUE	TRUE	1
P27708	throat	HNSC	Head and Neck squamous cell carcinoma	Head & Neck	0.685902	0.0123673	P27708	PYR1_HUMAN	CAD	CAD	carbamoyl-phosphate synthetase 2, aspartate transcarbamylase, and dihydroorotase	2p23.3	HGNC:1424	CAD	ENSG00000084774.14	1.47421e-14	1.23595e-13	1.06843	CAD	Huang (2021)	CPTAC	TCGA	p < 0.05, FC > 1.5		5.29612e-11	5.06666e-10		0.372711		1	1	TRUE	TRUE	1
P27708	kidney	KICH	Kidney Chromophobe		0.00694005	0.656952	P27708	PYR1_HUMAN	CAD	CAD	carbamoyl-phosphate synthetase 2, aspartate transcarbamylase, and dihydroorotase	2p23.3	HGNC:1424	CAD	ENSG00000084774.14	4.33421e-07	9.39156e-07	-0.870407												0		FALSE		0
P27708	kidney	KIRC	Kidney renal clear cell carcinoma		0.00694005	0.656952	P27708	PYR1_HUMAN	CAD	CAD	carbamoyl-phosphate synthetase 2, aspartate transcarbamylase, and dihydroorotase	2p23.3	HGNC:1424	CAD	ENSG00000084774.14	1.33009e-07	2.65639e-07	0.481801												0		FALSE		0
P27708	kidney	KIRP	Kidney renal papillary cell carcinoma		0.00694005	0.656952	P27708	PYR1_HUMAN	CAD	CAD	carbamoyl-phosphate synthetase 2, aspartate transcarbamylase, and dihydroorotase	2p23.3	HGNC:1424	CAD	ENSG00000084774.14	2.01926e-06	6.76385e-06	0.689356												0		FALSE		0
P27708	liver	LIHC	Liver hepatocellular carcinoma	Liver	0.815039	0.0599304	P27708	PYR1_HUMAN	CAD	CAD	carbamoyl-phosphate synthetase 2, aspartate transcarbamylase, and dihydroorotase	2p23.3	HGNC:1424	CAD	ENSG00000084774.14	2.64972e-25	6.63417e-24	1.94257	CAD	Gao (2019)	CPTAC	TCGA	p.adj < 0.1, FC > 1.5		6.32946e-11	1.49196e-10		0.162618		0	0	FALSE	FALSE	0
P27708	lung	LUAD	Lung adenocarcinoma	Lung	0.545571	0.0270644	P27708	PYR1_HUMAN	CAD	CAD	carbamoyl-phosphate synthetase 2, aspartate transcarbamylase, and dihydroorotase	2p23.3	HGNC:1424	CAD	ENSG00000084774.14	6.18529e-19	4.18167e-18	0.905129	CAD	Gillette (2020)-LUAD	CPTAC	TCGA	p < 0.05, FC > 1.5		1.12e-13	4.12e-13		0.8668		1	1	TRUE	TRUE	1
P27708	lung	LUSC	Lung squamous cell carcinoma	Lung	0.545571	0.0270644	P27708	PYR1_HUMAN	CAD	CAD	carbamoyl-phosphate synthetase 2, aspartate transcarbamylase, and dihydroorotase	2p23.3	HGNC:1424	CAD	ENSG00000084774.14	8.63721e-25	8.26182e-24	1.58788	CAD	Gillette (2020)-LUAD	CPTAC	TCGA	p < 0.05, FC > 1.5		1.12e-13	4.12e-13		0.8668		1	1	TRUE	TRUE	1
P27708	pancreas	PAAD	Pancreatic adenocarcinoma	Pancreas	0.348576	0.410872	P27708	PYR1_HUMAN	CAD	CAD	carbamoyl-phosphate synthetase 2, aspartate transcarbamylase, and dihydroorotase	2p23.3	HGNC:1424	CAD	ENSG00000084774.14	0.132797	0.558762	-0.299307	CAD	Cao (2021)	CPTAC	TCGA	p < 0.05, FC > 1.5		0.31	0.43		-0.41		0	0	FALSE	FALSE	0
P27708	prostate	PRAD	Prostate adenocarcinoma		0.0442373	0.909014	P27708	PYR1_HUMAN	CAD	CAD	carbamoyl-phosphate synthetase 2, aspartate transcarbamylase, and dihydroorotase	2p23.3	HGNC:1424	CAD	ENSG00000084774.14	0.000839029	0.00192711	0.279008												0		FALSE		0
P27708	rectum	READ	Rectum adenocarcinoma		1.2616	0.00537205	P27708	PYR1_HUMAN	CAD	CAD	carbamoyl-phosphate synthetase 2, aspartate transcarbamylase, and dihydroorotase	2p23.3	HGNC:1424	CAD	ENSG00000084774.14	7.0852e-07	1.37717e-05	1.60998												1		TRUE		0.5
P27708	stomach	STAD	Stomach adenocarcinoma	Stomach	0.458108	0.272504	P27708	PYR1_HUMAN	CAD	CAD	carbamoyl-phosphate synthetase 2, aspartate transcarbamylase, and dihydroorotase	2p23.3	HGNC:1424	CAD	ENSG00000084774.14	1.67301e-16	5.32842e-15	1.78266	CAD	Ge (2018)	Nature communication	TCGA	p.adj < 0.1, FC > 1.5	do not use it cuz label DDA	9.33974e-17	5.66378e-15		0.736678		0	0	FALSE	FALSE	0
P27708	thyroid	THCA	Thyroid carcinoma		1.09351	0.0839403	P27708	PYR1_HUMAN	CAD	CAD	carbamoyl-phosphate synthetase 2, aspartate transcarbamylase, and dihydroorotase	2p23.3	HGNC:1424	CAD	ENSG00000084774.14	0.826191	0.848131	-0.0725683												0		FALSE		0
Q9Y4A5	mammary gland	BRCA	Breast invasive carcinoma		1.15945	0.000248159	Q9Y4A5	TRRAP_HUMAN	TRRAP PAF400	TRRAP	transformation/transcription domain associated protein	7q22.1	HGNC:12347	TRRAP	ENSG00000196367.14	0.25628	0.288017	0.126685												0		FALSE		0
Q9Y4A5	cervix_uteri	CESC	Cervical squamous cell carcinoma and endocervical adenocarcinoma		0.918263	0.0536127	Q9Y4A5	TRRAP_HUMAN	TRRAP PAF400	TRRAP	transformation/transcription domain associated protein	7q22.1	HGNC:12347	TRRAP	ENSG00000196367.14	0.992228	0.996002	-0.129859												0		FALSE		0
Q9Y4A5	gall bladder	CHOL	Cholangiocarcinoma		0.319011	0.0940731	Q9Y4A5	TRRAP_HUMAN	TRRAP PAF400	TRRAP	transformation/transcription domain associated protein	7q22.1	HGNC:12347	TRRAP	ENSG00000196367.14	2.82115e-09	1.36212e-08	2.06693												0		FALSE		0
Q9Y4A5	colon	COAD	Colon adenocarcinoma		0.395245	0.300693	Q9Y4A5	TRRAP_HUMAN	TRRAP PAF400	TRRAP	transformation/transcription domain associated protein	7q22.1	HGNC:12347	TRRAP	ENSG00000196367.14	1.08857e-08	2.5966e-08	0.638961												0		FALSE		0
Q9Y4A5	esophagus	ESCA	Esophageal carcinoma		0.477354	0.656345	Q9Y4A5	TRRAP_HUMAN	TRRAP PAF400	TRRAP	transformation/transcription domain associated protein	7q22.1	HGNC:12347	TRRAP	ENSG00000196367.14	0.000108261	0.000859456	0.970496												0		FALSE		0
Q9Y4A5	brain	GBM	Glioblastoma multiforme		0.543548	0.217614	Q9Y4A5	TRRAP_HUMAN	TRRAP PAF400	TRRAP	transformation/transcription domain associated protein	7q22.1	HGNC:12347	TRRAP	ENSG00000196367.14	0.283725	0.359032	0.307047												0		FALSE		0
Q9Y4A5	tongue	HNSC	Head and Neck squamous cell carcinoma	Head & Neck	0.761528	0.0257541	Q9Y4A5	TRRAP_HUMAN	TRRAP PAF400	TRRAP	transformation/transcription domain associated protein	7q22.1	HGNC:12347	TRRAP	ENSG00000196367.14	9.89477e-06	2.18241e-05	0.548173	TRRAP	Huang (2021)	CPTAC	TCGA	p < 0.05, FC > 1.5		1.62968e-07	4.90999e-07		0.180288		1	1	TRUE	TRUE	1
Q9Y4A5	throat	HNSC	Head and Neck squamous cell carcinoma	Head & Neck	0.158636	0.292764	Q9Y4A5	TRRAP_HUMAN	TRRAP PAF400	TRRAP	transformation/transcription domain associated protein	7q22.1	HGNC:12347	TRRAP	ENSG00000196367.14	9.89477e-06	2.18241e-05	0.548173	TRRAP	Huang (2021)	CPTAC	TCGA	p < 0.05, FC > 1.5		1.62968e-07	4.90999e-07		0.180288		0	0	FALSE	FALSE	0
Q9Y4A5	kidney	KICH	Kidney Chromophobe		-0.224022	0.475039	Q9Y4A5	TRRAP_HUMAN	TRRAP PAF400	TRRAP	transformation/transcription domain associated protein	7q22.1	HGNC:12347	TRRAP	ENSG00000196367.14	0.698492	0.72322	-0.0702017												0		FALSE		0
Q9Y4A5	kidney	KIRC	Kidney renal clear cell carcinoma		-0.224022	0.475039	Q9Y4A5	TRRAP_HUMAN	TRRAP PAF400	TRRAP	transformation/transcription domain associated protein	7q22.1	HGNC:12347	TRRAP	ENSG00000196367.14	0.814353	0.833735	-0.00884366												0		FALSE		0
Q9Y4A5	kidney	KIRP	Kidney renal papillary cell carcinoma		-0.224022	0.475039	Q9Y4A5	TRRAP_HUMAN	TRRAP PAF400	TRRAP	transformation/transcription domain associated protein	7q22.1	HGNC:12347	TRRAP	ENSG00000196367.14	0.0141269	0.0235596	0.315533												0		FALSE		0
Q9Y4A5	liver	LIHC	Liver hepatocellular carcinoma	Liver	0.352963	0.211756	Q9Y4A5	TRRAP_HUMAN	TRRAP PAF400	TRRAP	transformation/transcription domain associated protein	7q22.1	HGNC:12347	TRRAP	ENSG00000196367.14	9.9022e-13	2.79339e-12	0.987763	TRRAP	Gao (2019)	CPTAC	TCGA	p.adj < 0.1, FC > 1.5		7.35308e-35	6.67509e-34		0.257816		0	0	FALSE	FALSE	0
Q9Y4A5	lung	LUAD	Lung adenocarcinoma		0.308982	0.932808	Q9Y4A5	TRRAP_HUMAN	TRRAP PAF400	TRRAP	transformation/transcription domain associated protein	7q22.1	HGNC:12347	TRRAP	ENSG00000196367.14	5.03849e-08	1.23305e-07	0.426424												0		FALSE		0
Q9Y4A5	lung	LUSC	Lung squamous cell carcinoma		0.308982	0.932808	Q9Y4A5	TRRAP_HUMAN	TRRAP PAF400	TRRAP	transformation/transcription domain associated protein	7q22.1	HGNC:12347	TRRAP	ENSG00000196367.14	0.00034811	0.000518198	0.380269												0		FALSE		0
Q9Y4A5	pancreas	PAAD	Pancreatic adenocarcinoma	Pancreas	0.0772448	0.717153	Q9Y4A5	TRRAP_HUMAN	TRRAP PAF400	TRRAP	transformation/transcription domain associated protein	7q22.1	HGNC:12347	TRRAP	ENSG00000196367.14	0.550846	0.842437	-0.129586	TRRAP	Cao (2021)	CPTAC	TCGA	p < 0.05, FC > 1.5		0.094	0.18		-0.43		0	0	FALSE	FALSE	0
Q9Y4A5	prostate	PRAD	Prostate adenocarcinoma		-0.198179	0.853249	Q9Y4A5	TRRAP_HUMAN	TRRAP PAF400	TRRAP	transformation/transcription domain associated protein	7q22.1	HGNC:12347	TRRAP	ENSG00000196367.14	0.338123	0.410545	0.0390628												0		FALSE		0
Q9Y4A5	rectum	READ	Rectum adenocarcinoma		0.784165	0.0642852	Q9Y4A5	TRRAP_HUMAN	TRRAP PAF400	TRRAP	transformation/transcription domain associated protein	7q22.1	HGNC:12347	TRRAP	ENSG00000196367.14	0.0198798	0.037967	0.339502												0		FALSE		0
Q9Y4A5	stomach	STAD	Stomach adenocarcinoma	Stomach	0.196562	0.465455	Q9Y4A5	TRRAP_HUMAN	TRRAP PAF400	TRRAP	transformation/transcription domain associated protein	7q22.1	HGNC:12347	TRRAP	ENSG00000196367.14	1.40681e-12	1.22733e-11	1.24522	TRRAP	Ge (2018)	Nature communication	TCGA	p.adj < 0.1, FC > 1.5	do not use it cuz label DDA	4.62699e-11	5.90879e-10		0.0789317		0	0	FALSE	FALSE	0
Q9Y4A5	thyroid	THCA	Thyroid carcinoma		0.816242	0.0886789	Q9Y4A5	TRRAP_HUMAN	TRRAP PAF400	TRRAP	transformation/transcription domain associated protein	7q22.1	HGNC:12347	TRRAP	ENSG00000196367.14	0.0105784	0.0151996	-0.225201												0		FALSE		0
P31483	mammary gland	BRCA	Breast invasive carcinoma		1.4656	1.55739e-05	P31483	TIA1_HUMAN	TIA1	TIA1	TIA1 cytotoxic granule associated RNA binding protein	2p13.3	HGNC:11802	TIA1	ENSG00000116001.17	0.982202	0.984212	0.0247553												0		FALSE		0
P31483	cervix_uteri	CESC	Cervical squamous cell carcinoma and endocervical adenocarcinoma		1.28771	0.0397852	P31483	TIA1_HUMAN	TIA1	TIA1	TIA1 cytotoxic granule associated RNA binding protein	2p13.3	HGNC:11802	TIA1	ENSG00000116001.17	0.294305	0.45309	0.0838912												0		FALSE		0
P31483	gall bladder	CHOL	Cholangiocarcinoma		0.72275	0.169867	P31483	TIA1_HUMAN	TIA1	TIA1	TIA1 cytotoxic granule associated RNA binding protein	2p13.3	HGNC:11802	TIA1	ENSG00000116001.17	2.82115e-09	1.36212e-08	2.11564												0		FALSE		0
P31483	colon	COAD	Colon adenocarcinoma		0.409742	0.0931383	P31483	TIA1_HUMAN	TIA1	TIA1	TIA1 cytotoxic granule associated RNA binding protein	2p13.3	HGNC:11802	TIA1	ENSG00000116001.17	4.86961e-13	1.844e-12	0.954298												0		FALSE		0
P31483	esophagus	ESCA	Esophageal carcinoma		1.00414	0.200496	P31483	TIA1_HUMAN	TIA1	TIA1	TIA1 cytotoxic granule associated RNA binding protein	2p13.3	HGNC:11802	TIA1	ENSG00000116001.17	0.00714276	0.0194303	0.465782												0		FALSE		0
P31483	brain	GBM	Glioblastoma multiforme		0.963538	0.0568731	P31483	TIA1_HUMAN	TIA1	TIA1	TIA1 cytotoxic granule associated RNA binding protein	2p13.3	HGNC:11802	TIA1	ENSG00000116001.17	0.0119601	0.0252418	0.791967												0		FALSE		0
P31483	tongue	HNSC	Head and Neck squamous cell carcinoma	Head & Neck	0.926842	0.01294	P31483	TIA1_HUMAN	TIA1	TIA1	TIA1 cytotoxic granule associated RNA binding protein	2p13.3	HGNC:11802	TIA1	ENSG00000116001.17	1.92327e-08	6.08764e-08	0.669767	TIA1	Huang (2021)	CPTAC	TCGA	p < 0.05, FC > 1.5		1.47196e-05	3.19941e-05		0.253001		1	1	TRUE	TRUE	1
P31483	throat	HNSC	Head and Neck squamous cell carcinoma	Head & Neck	0.546273	0.0508161	P31483	TIA1_HUMAN	TIA1	TIA1	TIA1 cytotoxic granule associated RNA binding protein	2p13.3	HGNC:11802	TIA1	ENSG00000116001.17	1.92327e-08	6.08764e-08	0.669767	TIA1	Huang (2021)	CPTAC	TCGA	p < 0.05, FC > 1.5		1.47196e-05	3.19941e-05		0.253001		0	0	FALSE	FALSE	0
P31483	kidney	KICH	Kidney Chromophobe		-0.0937215	0.475039	P31483	TIA1_HUMAN	TIA1	TIA1	TIA1 cytotoxic granule associated RNA binding protein	2p13.3	HGNC:11802	TIA1	ENSG00000116001.17	9.35805e-11	4.4572e-10	-1.5503												0		FALSE		0
P31483	kidney	KIRC	Kidney renal clear cell carcinoma		-0.0937215	0.475039	P31483	TIA1_HUMAN	TIA1	TIA1	TIA1 cytotoxic granule associated RNA binding protein	2p13.3	HGNC:11802	TIA1	ENSG00000116001.17	5.6639e-15	1.86695e-14	0.832983												0		FALSE		0
P31483	kidney	KIRP	Kidney renal papillary cell carcinoma		-0.0937215	0.475039	P31483	TIA1_HUMAN	TIA1	TIA1	TIA1 cytotoxic granule associated RNA binding protein	2p13.3	HGNC:11802	TIA1	ENSG00000116001.17	2.20617e-05	6.16266e-05	0.891182												0		FALSE		0
P31483	liver	LIHC	Liver hepatocellular carcinoma	Liver	0.443852	0.0470563	P31483	TIA1_HUMAN	TIA1	TIA1	TIA1 cytotoxic granule associated RNA binding protein	2p13.3	HGNC:11802	TIA1	ENSG00000116001.17	9.38806e-18	4.34728e-17	1.22388	TIA1	Gao (2019)	CPTAC	TCGA	p.adj < 0.1, FC > 1.5		1.75905e-23	7.61341e-23		0.216843		1	1	TRUE	TRUE	1
P31483	lung	LUAD	Lung adenocarcinoma	Lung	0.494151	0.502713	P31483	TIA1_HUMAN	TIA1	TIA1	TIA1 cytotoxic granule associated RNA binding protein	2p13.3	HGNC:11802	TIA1	ENSG00000116001.17	1.47379e-09	4.14124e-09	0.559291	TIA1	Gillette (2020)-LUAD	CPTAC	TCGA	p < 0.05, FC > 1.5		2.53e-13	8.88e-13		0.9279		0	0	FALSE	FALSE	0
P31483	lung	LUSC	Lung squamous cell carcinoma	Lung	0.494151	0.502713	P31483	TIA1_HUMAN	TIA1	TIA1	TIA1 cytotoxic granule associated RNA binding protein	2p13.3	HGNC:11802	TIA1	ENSG00000116001.17	5.59976e-12	1.45557e-11	0.852837	TIA1	Gillette (2020)-LUAD	CPTAC	TCGA	p < 0.05, FC > 1.5		2.53e-13	8.88e-13		0.9279		0	0	FALSE	FALSE	0
P31483	pancreas	PAAD	Pancreatic adenocarcinoma	Pancreas	0.316766	0.677758	P31483	TIA1_HUMAN	TIA1	TIA1	TIA1 cytotoxic granule associated RNA binding protein	2p13.3	HGNC:11802	TIA1	ENSG00000116001.17	0.0361814	0.412033	-0.674711	TIA1	Cao (2021)	CPTAC	TCGA	p < 0.05, FC > 1.5		0.84	0.89		-0.1		0	0	FALSE	FALSE	0
P31483	prostate	PRAD	Prostate adenocarcinoma		0.271722	0.849682	P31483	TIA1_HUMAN	TIA1	TIA1	TIA1 cytotoxic granule associated RNA binding protein	2p13.3	HGNC:11802	TIA1	ENSG00000116001.17	0.0013958	0.00305932	0.334637												0		FALSE		0
P31483	rectum	READ	Rectum adenocarcinoma		0.781019	0.272885	P31483	TIA1_HUMAN	TIA1	TIA1	TIA1 cytotoxic granule associated RNA binding protein	2p13.3	HGNC:11802	TIA1	ENSG00000116001.17	0.0235083	0.0438021	0.504699												0		FALSE		0
P31483	stomach	STAD	Stomach adenocarcinoma	Stomach	0.462607	0.0896647	P31483	TIA1_HUMAN	TIA1	TIA1	TIA1 cytotoxic granule associated RNA binding protein	2p13.3	HGNC:11802	TIA1	ENSG00000116001.17	1.69498e-10	9.43347e-10	1.31721	TIA1	Ge (2018)	Nature communication	TCGA	p.adj < 0.1, FC > 1.5	do not use it cuz label DDA	2.0326e-08	1.4977e-07		0.721153		0	0	FALSE	FALSE	0
P31483	thyroid	THCA	Thyroid carcinoma		1.01356	0.0183838	P31483	TIA1_HUMAN	TIA1	TIA1	TIA1 cytotoxic granule associated RNA binding protein	2p13.3	HGNC:11802	TIA1	ENSG00000116001.17	0.0128769	0.0182901	0.163106												1		TRUE		0.5
Q15006	mammary gland	BRCA	Breast invasive carcinoma		0.620275	0.00424789	Q15006	EMC2_HUMAN	EMC2 KIAA0103 TTC35	EMC2	ER membrane protein complex subunit 2	8q23.1	HGNC:28963	EMC2	ENSG00000104412.8	0.00561719	0.00759157	0.116667												1		TRUE		0.5
Q15006	cervix_uteri	CESC	Cervical squamous cell carcinoma and endocervical adenocarcinoma		0.644248	0.0390162	Q15006	EMC2_HUMAN	EMC2 KIAA0103 TTC35	EMC2	ER membrane protein complex subunit 2	8q23.1	HGNC:28963	EMC2	ENSG00000104412.8	0.680086	0.793302	0.0232994												0		FALSE		0
Q15006	gall bladder	CHOL	Cholangiocarcinoma		0.429166	0.024697	Q15006	EMC2_HUMAN	EMC2 KIAA0103 TTC35	EMC2	ER membrane protein complex subunit 2	8q23.1	HGNC:28963	EMC2	ENSG00000104412.8	2.82115e-09	1.36212e-08	1.68487												1		TRUE		0.5
Q15006	colon	COAD	Colon adenocarcinoma		0.297031	0.105899	Q15006	EMC2_HUMAN	EMC2 KIAA0103 TTC35	EMC2	ER membrane protein complex subunit 2	8q23.1	HGNC:28963	EMC2	ENSG00000104412.8	9.2318e-07	1.84781e-06	0.445984												0		FALSE		0
Q15006	esophagus	ESCA	Esophageal carcinoma		0.256334	0.371053	Q15006	EMC2_HUMAN	EMC2 KIAA0103 TTC35	EMC2	ER membrane protein complex subunit 2	8q23.1	HGNC:28963	EMC2	ENSG00000104412.8	2.8306e-05	0.000351884	0.876819												0		FALSE		0
Q15006	brain	GBM	Glioblastoma multiforme		0.471229	0.156696	Q15006	EMC2_HUMAN	EMC2 KIAA0103 TTC35	EMC2	ER membrane protein complex subunit 2	8q23.1	HGNC:28963	EMC2	ENSG00000104412.8	0.552145	0.622921	-0.0446423												0		FALSE		0
Q15006	tongue	HNSC	Head and Neck squamous cell carcinoma	Head & Neck	0.251593	0.0849135	Q15006	EMC2_HUMAN	EMC2 KIAA0103 TTC35	EMC2	ER membrane protein complex subunit 2	8q23.1	HGNC:28963	EMC2	ENSG00000104412.8	8.90329e-11	3.96919e-10	0.50519	EMC2	Huang (2021)	CPTAC	TCGA	p < 0.05, FC > 1.5		2.0697e-06	5.13682e-06		0.175372		0	0	FALSE	FALSE	0
Q15006	throat	HNSC	Head and Neck squamous cell carcinoma	Head & Neck	0.513157	0.077251	Q15006	EMC2_HUMAN	EMC2 KIAA0103 TTC35	EMC2	ER membrane protein complex subunit 2	8q23.1	HGNC:28963	EMC2	ENSG00000104412.8	8.90329e-11	3.96919e-10	0.50519	EMC2	Huang (2021)	CPTAC	TCGA	p < 0.05, FC > 1.5		2.0697e-06	5.13682e-06		0.175372		0	0	FALSE	FALSE	0
Q15006	kidney	KICH	Kidney Chromophobe		-0.21325	0.475039	Q15006	EMC2_HUMAN	EMC2 KIAA0103 TTC35	EMC2	ER membrane protein complex subunit 2	8q23.1	HGNC:28963	EMC2	ENSG00000104412.8	0.00972705	0.0128558	-0.433061												0		FALSE		0
Q15006	kidney	KIRC	Kidney renal clear cell carcinoma		-0.21325	0.475039	Q15006	EMC2_HUMAN	EMC2 KIAA0103 TTC35	EMC2	ER membrane protein complex subunit 2	8q23.1	HGNC:28963	EMC2	ENSG00000104412.8	2.24197e-06	4.08808e-06	0.303187												0		FALSE		0
Q15006	kidney	KIRP	Kidney renal papillary cell carcinoma		-0.21325	0.475039	Q15006	EMC2_HUMAN	EMC2 KIAA0103 TTC35	EMC2	ER membrane protein complex subunit 2	8q23.1	HGNC:28963	EMC2	ENSG00000104412.8	0.334917	0.399457	-0.030691												0		FALSE		0
Q15006	liver	LIHC	Liver hepatocellular carcinoma	Liver	0.247948	0.192027	Q15006	EMC2_HUMAN	EMC2 KIAA0103 TTC35	EMC2	ER membrane protein complex subunit 2	8q23.1	HGNC:28963	EMC2	ENSG00000104412.8	7.0964e-24	1.02409e-22	1.28534	EMC2	Gao (2019)	CPTAC	TCGA	p.adj < 0.1, FC > 1.5		0.0154749	0.0214038		0.0484673		0	0	FALSE	FALSE	0
Q15006	lung	LUAD	Lung adenocarcinoma	Lung	0.289331	0.910447	Q15006	EMC2_HUMAN	EMC2 KIAA0103 TTC35	EMC2	ER membrane protein complex subunit 2	8q23.1	HGNC:28963	EMC2	ENSG00000104412.8	0.256379	0.295977	0.0745852	EMC2	Gillette (2020)-LUAD	CPTAC	TCGA	p < 0.05, FC > 1.5		0.000622737	0.000904174		0.2274		0	0	FALSE	FALSE	0
Q15006	lung	LUSC	Lung squamous cell carcinoma	Lung	0.289331	0.910447	Q15006	EMC2_HUMAN	EMC2 KIAA0103 TTC35	EMC2	ER membrane protein complex subunit 2	8q23.1	HGNC:28963	EMC2	ENSG00000104412.8	0.129307	0.150352	0.0666542	EMC2	Gillette (2020)-LUAD	CPTAC	TCGA	p < 0.05, FC > 1.5		0.000622737	0.000904174		0.2274		0	0	FALSE	FALSE	0
Q15006	pancreas	PAAD	Pancreatic adenocarcinoma	Pancreas	0.18072	0.494382	Q15006	EMC2_HUMAN	EMC2 KIAA0103 TTC35	EMC2	ER membrane protein complex subunit 2	8q23.1	HGNC:28963	EMC2	ENSG00000104412.8	0.706186	0.905522	0.0392691	EMC2	Cao (2021)	CPTAC	TCGA	p < 0.05, FC > 1.5		0.021	0.058		0.14		0	0	FALSE	FALSE	0
Q15006	prostate	PRAD	Prostate adenocarcinoma		0.257577	0.849682	Q15006	EMC2_HUMAN	EMC2 KIAA0103 TTC35	EMC2	ER membrane protein complex subunit 2	8q23.1	HGNC:28963	EMC2	ENSG00000104412.8	0.300063	0.37083	0.101928												0		FALSE		0
Q15006	rectum	READ	Rectum adenocarcinoma		0.52946	0.00641799	Q15006	EMC2_HUMAN	EMC2 KIAA0103 TTC35	EMC2	ER membrane protein complex subunit 2	8q23.1	HGNC:28963	EMC2	ENSG00000104412.8	0.71961	0.775575	0.0693928												0		FALSE		0
Q15006	stomach	STAD	Stomach adenocarcinoma	Stomach	-0.0288156	0.96201	Q15006	EMC2_HUMAN	EMC2 KIAA0103 TTC35	EMC2	ER membrane protein complex subunit 2	8q23.1	HGNC:28963	EMC2	ENSG00000104412.8	3.6926e-07	1.13057e-06	0.771965	EMC2	Ge (2018)	Nature communication	TCGA	p.adj < 0.1, FC > 1.5	do not use it cuz label DDA	0.528891	0.624167		-0.0958579		0	0	FALSE	FALSE	0
Q15006	thyroid	THCA	Thyroid carcinoma		0.752419	0.106655	Q15006	EMC2_HUMAN	EMC2 KIAA0103 TTC35	EMC2	ER membrane protein complex subunit 2	8q23.1	HGNC:28963	EMC2	ENSG00000104412.8	7.47941e-10	2.55886e-09	-0.284111												0		FALSE		0
P26927	mammary gland	BRCA	Breast invasive carcinoma		-0.205618	0.80354	P26927	HGFL_HUMAN	MST1 D3F15S2 DNF15S2 HGFL	MST1	macrophage stimulating 1	3p21.31	HGNC:7380	MST1	ENSG00000173531.15	0.942313	0.949124	-0.161737												0		FALSE		0
P26927	cervix_uteri	CESC	Cervical squamous cell carcinoma and endocervical adenocarcinoma		-0.539629	0.404361	P26927	HGFL_HUMAN	MST1 D3F15S2 DNF15S2 HGFL	MST1	macrophage stimulating 1	3p21.31	HGNC:7380	MST1	ENSG00000173531.15	0.110894	0.238907	0.97732												0		FALSE		0
P26927	gall bladder	CHOL	Cholangiocarcinoma		-0.159032	0.425932	P26927	HGFL_HUMAN	MST1 D3F15S2 DNF15S2 HGFL	MST1	macrophage stimulating 1	3p21.31	HGNC:7380	MST1	ENSG00000173531.15	2.82115e-09	1.36212e-08	-3.87274												0		FALSE		0
P26927	colon	COAD	Colon adenocarcinoma		0.590995	0.0962073	P26927	HGFL_HUMAN	MST1 D3F15S2 DNF15S2 HGFL	MST1	macrophage stimulating 1	3p21.31	HGNC:7380	MST1	ENSG00000173531.15	4.01846e-17	2.60042e-16	1.99474												0		FALSE		0
P26927	esophagus	ESCA	Esophageal carcinoma		-0.157506	0.531371	P26927	HGFL_HUMAN	MST1 D3F15S2 DNF15S2 HGFL	MST1	macrophage stimulating 1	3p21.31	HGNC:7380	MST1	ENSG00000173531.15	0.27915	0.371749	0.298136												0		FALSE		0
P26927	tongue	HNSC	Head and Neck squamous cell carcinoma	Head & Neck	-0.00363463	0.678348	P26927	HGFL_HUMAN	MST1 D3F15S2 DNF15S2 HGFL	MST1	macrophage stimulating 1	3p21.31	HGNC:7380	MST1	ENSG00000173531.15	0.0102029	0.014921	0.530708	MST1	Huang (2021)	CPTAC	TCGA	p < 0.05, FC > 1.5		5.00902e-10	2.86379e-09		-0.732571		0	0	FALSE	FALSE	0
P26927	throat	HNSC	Head and Neck squamous cell carcinoma	Head & Neck	-0.0972771	0.681198	P26927	HGFL_HUMAN	MST1 D3F15S2 DNF15S2 HGFL	MST1	macrophage stimulating 1	3p21.31	HGNC:7380	MST1	ENSG00000173531.15	0.0102029	0.014921	0.530708	MST1	Huang (2021)	CPTAC	TCGA	p < 0.05, FC > 1.5		5.00902e-10	2.86379e-09		-0.732571		0	0	FALSE	FALSE	0
P26927	kidney	KICH	Kidney Chromophobe		0.285333	0.783094	P26927	HGFL_HUMAN	MST1 D3F15S2 DNF15S2 HGFL	MST1	macrophage stimulating 1	3p21.31	HGNC:7380	MST1	ENSG00000173531.15	2.40949e-12	3.29218e-11	-2.70936												0		FALSE		0
P26927	kidney	KIRC	Kidney renal clear cell carcinoma		0.285333	0.783094	P26927	HGFL_HUMAN	MST1 D3F15S2 DNF15S2 HGFL	MST1	macrophage stimulating 1	3p21.31	HGNC:7380	MST1	ENSG00000173531.15	2.68624e-06	4.86753e-06	0.750844												0		FALSE		0
P26927	kidney	KIRP	Kidney renal papillary cell carcinoma		0.285333	0.783094	P26927	HGFL_HUMAN	MST1 D3F15S2 DNF15S2 HGFL	MST1	macrophage stimulating 1	3p21.31	HGNC:7380	MST1	ENSG00000173531.15	0.212963	0.269459	0.496709												0		FALSE		0
P26927	liver	LIHC	Liver hepatocellular carcinoma	Liver	0.0773612	0.891849	P26927	HGFL_HUMAN	MST1 D3F15S2 DNF15S2 HGFL	MST1	macrophage stimulating 1	3p21.31	HGNC:7380	MST1	ENSG00000173531.15	8.35611e-05	0.00012784	-0.374318	MST1	Gao (2019)	CPTAC	TCGA	p.adj < 0.1, FC > 1.5		0.287322	0.337741		0.0141969		0	0	FALSE	FALSE	0
P26927	lung	LUAD	Lung adenocarcinoma	Lung	-0.184537	0.142916	P26927	HGFL_HUMAN	MST1 D3F15S2 DNF15S2 HGFL	MST1	macrophage stimulating 1	3p21.31	HGNC:7380	MST1	ENSG00000173531.15	4.4294e-10	1.30432e-09	1.07053	MST1	Gillette (2020)-LUAD	CPTAC	TCGA	p < 0.05, FC > 1.5		2.02e-17	1.87e-16		-2.4022		0	0	FALSE	FALSE	0
P26927	lung	LUSC	Lung squamous cell carcinoma	Lung	-0.184537	0.142916	P26927	HGFL_HUMAN	MST1 D3F15S2 DNF15S2 HGFL	MST1	macrophage stimulating 1	3p21.31	HGNC:7380	MST1	ENSG00000173531.15	2.25105e-05	3.68539e-05	0.670763	MST1	Gillette (2020)-LUAD	CPTAC	TCGA	p < 0.05, FC > 1.5		2.02e-17	1.87e-16		-2.4022		0	0	FALSE	FALSE	0
P26927	pancreas	PAAD	Pancreatic adenocarcinoma	Pancreas	0.318201	0.410427	P26927	HGFL_HUMAN	MST1 D3F15S2 DNF15S2 HGFL	MST1	macrophage stimulating 1	3p21.31	HGNC:7380	MST1	ENSG00000173531.15	0.164943	0.592274	-0.503002	MST1	Cao (2021)	CPTAC	TCGA	p < 0.05, FC > 1.5		0.0024	0.012		-0.77		0	0	FALSE	FALSE	0
P26927	prostate	PRAD	Prostate adenocarcinoma		0.0669454	0.892387	P26927	HGFL_HUMAN	MST1 D3F15S2 DNF15S2 HGFL	MST1	macrophage stimulating 1	3p21.31	HGNC:7380	MST1	ENSG00000173531.15	7.8902e-10	5.278e-09	0.915682												0		FALSE		0
P26927	rectum	READ	Rectum adenocarcinoma		0.335442	0.486587	P26927	HGFL_HUMAN	MST1 D3F15S2 DNF15S2 HGFL	MST1	macrophage stimulating 1	3p21.31	HGNC:7380	MST1	ENSG00000173531.15	4.93292e-07	1.17656e-05	2.08167												0		FALSE		0
P26927	stomach	STAD	Stomach adenocarcinoma	Stomach	0.397658	0.229675	P26927	HGFL_HUMAN	MST1 D3F15S2 DNF15S2 HGFL	MST1	macrophage stimulating 1	3p21.31	HGNC:7380	MST1	ENSG00000173531.15	0.0103358	0.0154129	0.787701	MST1	Ge (2018)	Nature communication	TCGA	p.adj < 0.1, FC > 1.5	do not use it cuz label DDA	0.161485	0.242323		0.028819		0	0	FALSE	FALSE	0
P26927	thyroid	THCA	Thyroid carcinoma		0.530276	0.291782	P26927	HGFL_HUMAN	MST1 D3F15S2 DNF15S2 HGFL	MST1	macrophage stimulating 1	3p21.31	HGNC:7380	MST1	ENSG00000173531.15	0.688227	0.722641	0.0646191												0		FALSE		0
P62258	mammary gland	BRCA	Breast invasive carcinoma		1.04709	3.85045e-06	P62258	1433E_HUMAN	YWHAE	YWHAE	tyrosine 3-monooxygenase/tryptophan 5-monooxygenase activation protein epsilon	17p13.3	HGNC:12851	YWHAE	ENSG00000108953.17	0.0440781	0.0544521	0.0885799												0		FALSE		0
P62258	cervix_uteri	CESC	Cervical squamous cell carcinoma and endocervical adenocarcinoma		0.935107	0.00052259	P62258	1433E_HUMAN	YWHAE	YWHAE	tyrosine 3-monooxygenase/tryptophan 5-monooxygenase activation protein epsilon	17p13.3	HGNC:12851	YWHAE	ENSG00000108953.17	0.173698	0.321857	0.293442												0		FALSE		0
P62258	gall bladder	CHOL	Cholangiocarcinoma		0.269646	0.111247	P62258	1433E_HUMAN	YWHAE	YWHAE	tyrosine 3-monooxygenase/tryptophan 5-monooxygenase activation protein epsilon	17p13.3	HGNC:12851	YWHAE	ENSG00000108953.17	5.6423e-09	2.3265e-08	1.64941												0		FALSE		0
P62258	colon	COAD	Colon adenocarcinoma		0.196349	0.266139	P62258	1433E_HUMAN	YWHAE	YWHAE	tyrosine 3-monooxygenase/tryptophan 5-monooxygenase activation protein epsilon	17p13.3	HGNC:12851	YWHAE	ENSG00000108953.17	1.0175e-05	1.85347e-05	0.415696												0		FALSE		0
P62258	esophagus	ESCA	Esophageal carcinoma		0.439339	0.218019	P62258	1433E_HUMAN	YWHAE	YWHAE	tyrosine 3-monooxygenase/tryptophan 5-monooxygenase activation protein epsilon	17p13.3	HGNC:12851	YWHAE	ENSG00000108953.17	1.45391e-06	7.42736e-05	1.20443												0		FALSE		0
P62258	brain	GBM	Glioblastoma multiforme		0.0720424	0.596845	P62258	1433E_HUMAN	YWHAE	YWHAE	tyrosine 3-monooxygenase/tryptophan 5-monooxygenase activation protein epsilon	17p13.3	HGNC:12851	YWHAE	ENSG00000108953.17	0.0366243	0.0639397	0.466283												0		FALSE		0
P62258	tongue	HNSC	Head and Neck squamous cell carcinoma	Head & Neck	0.392244	0.0283169	P62258	1433E_HUMAN	YWHAE	YWHAE	tyrosine 3-monooxygenase/tryptophan 5-monooxygenase activation protein epsilon	17p13.3	HGNC:12851	YWHAE	ENSG00000108953.17	3.18882e-09	1.12964e-08	0.400195	YWHAE	Huang (2021)	CPTAC	TCGA	p < 0.05, FC > 1.5		0.00370098	0.00568402		-0.0819112		1	0	TRUE	TRUE	0
P62258	throat	HNSC	Head and Neck squamous cell carcinoma	Head & Neck	0.572957	0.0193258	P62258	1433E_HUMAN	YWHAE	YWHAE	tyrosine 3-monooxygenase/tryptophan 5-monooxygenase activation protein epsilon	17p13.3	HGNC:12851	YWHAE	ENSG00000108953.17	3.18882e-09	1.12964e-08	0.400195	YWHAE	Huang (2021)	CPTAC	TCGA	p < 0.05, FC > 1.5		0.00370098	0.00568402		-0.0819112		1	0	TRUE	TRUE	0
P62258	kidney	KICH	Kidney Chromophobe		-0.0463421	0.604029	P62258	1433E_HUMAN	YWHAE	YWHAE	tyrosine 3-monooxygenase/tryptophan 5-monooxygenase activation protein epsilon	17p13.3	HGNC:12851	YWHAE	ENSG00000108953.17	3.77374e-12	4.37947e-11	-1.2637												0		FALSE		0
P62258	kidney	KIRC	Kidney renal clear cell carcinoma		-0.0463421	0.604029	P62258	1433E_HUMAN	YWHAE	YWHAE	tyrosine 3-monooxygenase/tryptophan 5-monooxygenase activation protein epsilon	17p13.3	HGNC:12851	YWHAE	ENSG00000108953.17	0.823161	0.841761	0.0623288												0		FALSE		0
P62258	kidney	KIRP	Kidney renal papillary cell carcinoma		-0.0463421	0.604029	P62258	1433E_HUMAN	YWHAE	YWHAE	tyrosine 3-monooxygenase/tryptophan 5-monooxygenase activation protein epsilon	17p13.3	HGNC:12851	YWHAE	ENSG00000108953.17	0.00329653	0.00622731	0.373539												0		FALSE		0
P62258	liver	LIHC	Liver hepatocellular carcinoma	Liver	0.271431	0.286471	P62258	1433E_HUMAN	YWHAE	YWHAE	tyrosine 3-monooxygenase/tryptophan 5-monooxygenase activation protein epsilon	17p13.3	HGNC:12851	YWHAE	ENSG00000108953.17	2.66213e-05	4.23248e-05	0.316568	YWHAE	Gao (2019)	CPTAC	TCGA	p.adj < 0.1, FC > 1.5		1.51652e-28	8.76642e-28		-0.313025		0	0	FALSE	FALSE	0
P62258	lung	LUAD	Lung adenocarcinoma	Lung	0.224573	0.451833	P62258	1433E_HUMAN	YWHAE	YWHAE	tyrosine 3-monooxygenase/tryptophan 5-monooxygenase activation protein epsilon	17p13.3	HGNC:12851	YWHAE	ENSG00000108953.17	0.00264931	0.00407002	-0.165225	YWHAE	Gillette (2020)-LUAD	CPTAC	TCGA	p < 0.05, FC > 1.5		1.6e-17	1.59e-16		-1.0072		0	0	FALSE	FALSE	0
P62258	lung	LUSC	Lung squamous cell carcinoma	Lung	0.224573	0.451833	P62258	1433E_HUMAN	YWHAE	YWHAE	tyrosine 3-monooxygenase/tryptophan 5-monooxygenase activation protein epsilon	17p13.3	HGNC:12851	YWHAE	ENSG00000108953.17	0.000298025	0.00044611	0.232681	YWHAE	Gillette (2020)-LUAD	CPTAC	TCGA	p < 0.05, FC > 1.5		1.6e-17	1.59e-16		-1.0072		0	0	FALSE	FALSE	0
P62258	pancreas	PAAD	Pancreatic adenocarcinoma	Pancreas	-0.224168	0.615708	P62258	1433E_HUMAN	YWHAE	YWHAE	tyrosine 3-monooxygenase/tryptophan 5-monooxygenase activation protein epsilon	17p13.3	HGNC:12851	YWHAE	ENSG00000108953.17	0.699106	0.902485	-0.166831	YWHAE	Cao (2021)	CPTAC	TCGA	p < 0.05, FC > 1.5		0.13	0.22		-0.19		0	0	FALSE	FALSE	0
P62258	prostate	PRAD	Prostate adenocarcinoma		0.0572556	0.853366	P62258	1433E_HUMAN	YWHAE	YWHAE	tyrosine 3-monooxygenase/tryptophan 5-monooxygenase activation protein epsilon	17p13.3	HGNC:12851	YWHAE	ENSG00000108953.17	0.00349869	0.00707234	0.158672												0		FALSE		0
P62258	rectum	READ	Rectum adenocarcinoma		0.414508	0.0610068	P62258	1433E_HUMAN	YWHAE	YWHAE	tyrosine 3-monooxygenase/tryptophan 5-monooxygenase activation protein epsilon	17p13.3	HGNC:12851	YWHAE	ENSG00000108953.17	0.510794	0.587692	0.150473												0		FALSE		0
P62258	stomach	STAD	Stomach adenocarcinoma	Stomach	0.181723	0.429165	P62258	1433E_HUMAN	YWHAE	YWHAE	tyrosine 3-monooxygenase/tryptophan 5-monooxygenase activation protein epsilon	17p13.3	HGNC:12851	YWHAE	ENSG00000108953.17	6.34257e-11	3.85529e-10	0.820792	YWHAE	Ge (2018)	Nature communication	TCGA	p.adj < 0.1, FC > 1.5	do not use it cuz label DDA	0.129835	0.206585		-0.0335059		0	0	FALSE	FALSE	0
P62258	thyroid	THCA	Thyroid carcinoma		0.520437	0.0405801	P62258	1433E_HUMAN	YWHAE	YWHAE	tyrosine 3-monooxygenase/tryptophan 5-monooxygenase activation protein epsilon	17p13.3	HGNC:12851	YWHAE	ENSG00000108953.17	0.490968	0.53379	-0.0070949												0		FALSE		0
P63316	tongue	HNSC	Head and Neck squamous cell carcinoma	Head & Neck	0.102328	0.126863	P63316	TNNC1_HUMAN	TNNC1 TNNC	TNNC1	troponin C1, slow skeletal and cardiac type	3p21.1	HGNC:11943	TNNC1	ENSG00000114854.8	1.94555e-06	4.70848e-06	-4.4693	TNNC1	Huang (2021)	CPTAC	TCGA	p < 0.05, FC > 1.5		6.20025e-07	1.68278e-06		-0.842119		0	0	FALSE	FALSE	0
P02585	tongue	HNSC	Head and Neck squamous cell carcinoma	Head & Neck	0.149991	0.281189	P02585	TNNC2_HUMAN	TNNC2	TNNC2	troponin C2, fast skeletal type	20q13.12	HGNC:11944	TNNC2	ENSG00000101470.10	9.89477e-06	2.18241e-05	-4.37604	TNNC2	Huang (2021)	CPTAC	TCGA	p < 0.05, FC > 1.5		6.46144e-08	2.10809e-07		-1.38915		0	0	FALSE	FALSE	0
P02585	throat	HNSC	Head and Neck squamous cell carcinoma	Head & Neck	0.505611	0.849151	P02585	TNNC2_HUMAN	TNNC2	TNNC2	troponin C2, fast skeletal type	20q13.12	HGNC:11944	TNNC2	ENSG00000101470.10	9.89477e-06	2.18241e-05	-4.37604	TNNC2	Huang (2021)	CPTAC	TCGA	p < 0.05, FC > 1.5		6.46144e-08	2.10809e-07		-1.38915		0	0	FALSE	FALSE	0
P02585	thyroid	THCA	Thyroid carcinoma		-2.90612	0.433344	P02585	TNNC2_HUMAN	TNNC2	TNNC2	troponin C2, fast skeletal type	20q13.12	HGNC:11944	TNNC2	ENSG00000101470.10	6.78024e-05	0.000128546	0.830033												0		FALSE		0
Q6UWE0	mammary gland	BRCA	Breast invasive carcinoma		0.851099	2.36168e-05	Q6UWE0	LRSM1_HUMAN	LRSAM1 TAL UNQ6496/PRO21356	LRSAM1	leucine rich repeat and sterile alpha motif containing 1	9q33.3-q34.11	HGNC:25135	LRSAM1	ENSG00000148356.14	4.85113e-17	1.53813e-16	0.45007												1		TRUE		0.5
Q6UWE0	cervix_uteri	CESC	Cervical squamous cell carcinoma and endocervical adenocarcinoma		0.303534	0.00748834	Q6UWE0	LRSM1_HUMAN	LRSAM1 TAL UNQ6496/PRO21356	LRSAM1	leucine rich repeat and sterile alpha motif containing 1	9q33.3-q34.11	HGNC:25135	LRSAM1	ENSG00000148356.14	0.241156	0.398556	-0.281851												0		FALSE		0
Q6UWE0	gall bladder	CHOL	Cholangiocarcinoma		-0.0692573	0.729364	Q6UWE0	LRSM1_HUMAN	LRSAM1 TAL UNQ6496/PRO21356	LRSAM1	leucine rich repeat and sterile alpha motif containing 1	9q33.3-q34.11	HGNC:25135	LRSAM1	ENSG00000148356.14	2.36977e-06	5.12893e-06	1.50181												0		FALSE		0
Q6UWE0	colon	COAD	Colon adenocarcinoma		-0.0117707	0.982548	Q6UWE0	LRSM1_HUMAN	LRSAM1 TAL UNQ6496/PRO21356	LRSAM1	leucine rich repeat and sterile alpha motif containing 1	9q33.3-q34.11	HGNC:25135	LRSAM1	ENSG00000148356.14	5.95242e-15	2.85115e-14	0.723128												0		FALSE		0
Q6UWE0	esophagus	ESCA	Esophageal carcinoma		0.315834	0.674216	Q6UWE0	LRSM1_HUMAN	LRSAM1 TAL UNQ6496/PRO21356	LRSAM1	leucine rich repeat and sterile alpha motif containing 1	9q33.3-q34.11	HGNC:25135	LRSAM1	ENSG00000148356.14	0.096204	0.156747	0.526089												0		FALSE		0
Q6UWE0	brain	GBM	Glioblastoma multiforme		0.0260617	0.841207	Q6UWE0	LRSM1_HUMAN	LRSAM1 TAL UNQ6496/PRO21356	LRSAM1	leucine rich repeat and sterile alpha motif containing 1	9q33.3-q34.11	HGNC:25135	LRSAM1	ENSG00000148356.14	0.000360692	0.00205542	-0.925446												0		FALSE		0
Q6UWE0	tongue	HNSC	Head and Neck squamous cell carcinoma	Head & Neck	0.776594	0.211304	Q6UWE0	LRSM1_HUMAN	LRSAM1 TAL UNQ6496/PRO21356	LRSAM1	leucine rich repeat and sterile alpha motif containing 1	9q33.3-q34.11	HGNC:25135	LRSAM1	ENSG00000148356.14	1.54498e-11	7.72791e-11	0.514967	LRSAM1	Huang (2021)	CPTAC	TCGA	p < 0.05, FC > 1.5		0.00432396	0.00657042		-0.129427		0	0	FALSE	FALSE	0
Q6UWE0	throat	HNSC	Head and Neck squamous cell carcinoma	Head & Neck	0.514276	0.059042	Q6UWE0	LRSM1_HUMAN	LRSAM1 TAL UNQ6496/PRO21356	LRSAM1	leucine rich repeat and sterile alpha motif containing 1	9q33.3-q34.11	HGNC:25135	LRSAM1	ENSG00000148356.14	1.54498e-11	7.72791e-11	0.514967	LRSAM1	Huang (2021)	CPTAC	TCGA	p < 0.05, FC > 1.5		0.00432396	0.00657042		-0.129427		0	0	FALSE	FALSE	0
Q6UWE0	kidney	KICH	Kidney Chromophobe		-0.215552	0.475039	Q6UWE0	LRSM1_HUMAN	LRSAM1 TAL UNQ6496/PRO21356	LRSAM1	leucine rich repeat and sterile alpha motif containing 1	9q33.3-q34.11	HGNC:25135	LRSAM1	ENSG00000148356.14	3.55243e-05	6.12565e-05	-0.652346												0		FALSE		0
Q6UWE0	kidney	KIRC	Kidney renal clear cell carcinoma		-0.215552	0.475039	Q6UWE0	LRSM1_HUMAN	LRSAM1 TAL UNQ6496/PRO21356	LRSAM1	leucine rich repeat and sterile alpha motif containing 1	9q33.3-q34.11	HGNC:25135	LRSAM1	ENSG00000148356.14	0.0859117	0.103355	0.133237												0		FALSE		0
Q6UWE0	kidney	KIRP	Kidney renal papillary cell carcinoma		-0.215552	0.475039	Q6UWE0	LRSM1_HUMAN	LRSAM1 TAL UNQ6496/PRO21356	LRSAM1	leucine rich repeat and sterile alpha motif containing 1	9q33.3-q34.11	HGNC:25135	LRSAM1	ENSG00000148356.14	0.00344808	0.00648374	0.454631												0		FALSE		0
Q6UWE0	liver	LIHC	Liver hepatocellular carcinoma	Liver	-0.0477263	0.557374	Q6UWE0	LRSM1_HUMAN	LRSAM1 TAL UNQ6496/PRO21356	LRSAM1	leucine rich repeat and sterile alpha motif containing 1	9q33.3-q34.11	HGNC:25135	LRSAM1	ENSG00000148356.14	6.99089e-12	1.84023e-11	0.803801	LRSAM1	Gao (2019)	CPTAC	TCGA	p.adj < 0.1, FC > 1.5		7.13437e-09	1.51733e-08		-0.159859		0	0	FALSE	FALSE	0
Q6UWE0	lung	LUAD	Lung adenocarcinoma	Lung	0.0283994	0.615714	Q6UWE0	LRSM1_HUMAN	LRSAM1 TAL UNQ6496/PRO21356	LRSAM1	leucine rich repeat and sterile alpha motif containing 1	9q33.3-q34.11	HGNC:25135	LRSAM1	ENSG00000148356.14	0.545312	0.588405	-0.0216171	LRSAM1	Gillette (2020)-LUAD	CPTAC	TCGA	p < 0.05, FC > 1.5		1.36e-14	5.74e-14		-0.7058		0	0	FALSE	FALSE	0
Q6UWE0	lung	LUSC	Lung squamous cell carcinoma	Lung	0.0283994	0.615714	Q6UWE0	LRSM1_HUMAN	LRSAM1 TAL UNQ6496/PRO21356	LRSAM1	leucine rich repeat and sterile alpha motif containing 1	9q33.3-q34.11	HGNC:25135	LRSAM1	ENSG00000148356.14	0.00659959	0.00880379	-0.261894	LRSAM1	Gillette (2020)-LUAD	CPTAC	TCGA	p < 0.05, FC > 1.5		1.36e-14	5.74e-14		-0.7058		0	0	FALSE	FALSE	0
Q6UWE0	pancreas	PAAD	Pancreatic adenocarcinoma	Pancreas	0.245321	0.429949	Q6UWE0	LRSM1_HUMAN	LRSAM1 TAL UNQ6496/PRO21356	LRSAM1	leucine rich repeat and sterile alpha motif containing 1	9q33.3-q34.11	HGNC:25135	LRSAM1	ENSG00000148356.14	0.153634	0.583439	-0.200207	LRSAM1	Cao (2021)	CPTAC	TCGA	p < 0.05, FC > 1.5		0.24	0.36		-0.29		0	0	FALSE	FALSE	0
Q6UWE0	prostate	PRAD	Prostate adenocarcinoma		-0.0124254	0.985679	Q6UWE0	LRSM1_HUMAN	LRSAM1 TAL UNQ6496/PRO21356	LRSAM1	leucine rich repeat and sterile alpha motif containing 1	9q33.3-q34.11	HGNC:25135	LRSAM1	ENSG00000148356.14	5.92603e-11	4.83008e-10	0.312658												0		FALSE		0
Q6UWE0	rectum	READ	Rectum adenocarcinoma		0.0990476	0.45844	Q6UWE0	LRSM1_HUMAN	LRSAM1 TAL UNQ6496/PRO21356	LRSAM1	leucine rich repeat and sterile alpha motif containing 1	9q33.3-q34.11	HGNC:25135	LRSAM1	ENSG00000148356.14	0.000668035	0.00210379	0.607268												0		FALSE		0
Q6UWE0	stomach	STAD	Stomach adenocarcinoma	Stomach	0.113214	0.630321	Q6UWE0	LRSM1_HUMAN	LRSAM1 TAL UNQ6496/PRO21356	LRSAM1	leucine rich repeat and sterile alpha motif containing 1	9q33.3-q34.11	HGNC:25135	LRSAM1	ENSG00000148356.14	0.000396983	0.00074819	0.686598	LRSAM1	Ge (2018)	Nature communication	TCGA	p.adj < 0.1, FC > 1.5	do not use it cuz label DDA	0.00928827	0.0216104		0.0855875		0	0	FALSE	FALSE	0
Q6UWE0	thyroid	THCA	Thyroid carcinoma		0.576809	0.209924	Q6UWE0	LRSM1_HUMAN	LRSAM1 TAL UNQ6496/PRO21356	LRSAM1	leucine rich repeat and sterile alpha motif containing 1	9q33.3-q34.11	HGNC:25135	LRSAM1	ENSG00000148356.14	2.09321e-05	4.21904e-05	-0.208323												0		FALSE		0
Q13439	mammary gland	BRCA	Breast invasive carcinoma		0.968133	0.00012996	Q13439	GOGA4_HUMAN	GOLGA4	GOLGA4	golgin A4	3p22.2	HGNC:4427	GOLGA4	ENSG00000144674.16	0.0115041	0.0150861	-0.242273												0		TRUE		0
Q13439	cervix_uteri	CESC	Cervical squamous cell carcinoma and endocervical adenocarcinoma		0.404494	0.287658	Q13439	GOGA4_HUMAN	GOLGA4	GOLGA4	golgin A4	3p22.2	HGNC:4427	GOLGA4	ENSG00000144674.16	0.728283	0.827992	0.0849575												0		FALSE		0
Q13439	gall bladder	CHOL	Cholangiocarcinoma		0.44545	0.106464	Q13439	GOGA4_HUMAN	GOLGA4	GOLGA4	golgin A4	3p22.2	HGNC:4427	GOLGA4	ENSG00000144674.16	0.0537627	0.063417	0.353736												0		FALSE		0
Q13439	colon	COAD	Colon adenocarcinoma		0.194924	0.226979	Q13439	GOGA4_HUMAN	GOLGA4	GOLGA4	golgin A4	3p22.2	HGNC:4427	GOLGA4	ENSG00000144674.16	0.984048	0.987371	-0.0848574												0		FALSE		0
Q13439	esophagus	ESCA	Esophageal carcinoma		-0.287666	0.566392	Q13439	GOGA4_HUMAN	GOLGA4	GOLGA4	golgin A4	3p22.2	HGNC:4427	GOLGA4	ENSG00000144674.16	0.0901774	0.148824	-0.394834												0		FALSE		0
Q13439	brain	GBM	Glioblastoma multiforme		0.247171	0.263002	Q13439	GOGA4_HUMAN	GOLGA4	GOLGA4	golgin A4	3p22.2	HGNC:4427	GOLGA4	ENSG00000144674.16	0.0974126	0.146415	-0.434749												0		FALSE		0
Q13439	tongue	HNSC	Head and Neck squamous cell carcinoma	Head & Neck	0.4734	0.0886127	Q13439	GOGA4_HUMAN	GOLGA4	GOLGA4	golgin A4	3p22.2	HGNC:4427	GOLGA4	ENSG00000144674.16	1.05886e-09	4.00587e-09	-0.584986	GOLGA4	Huang (2021)	CPTAC	TCGA	p < 0.05, FC > 1.5		1.77265e-11	2.80039e-10		-0.371156		0	0	FALSE	FALSE	0
Q13439	throat	HNSC	Head and Neck squamous cell carcinoma	Head & Neck	0.433205	0.0663583	Q13439	GOGA4_HUMAN	GOLGA4	GOLGA4	golgin A4	3p22.2	HGNC:4427	GOLGA4	ENSG00000144674.16	1.05886e-09	4.00587e-09	-0.584986	GOLGA4	Huang (2021)	CPTAC	TCGA	p < 0.05, FC > 1.5		1.77265e-11	2.80039e-10		-0.371156		0	0	FALSE	FALSE	0
Q13439	kidney	KICH	Kidney Chromophobe		-0.291005	0.475039	Q13439	GOGA4_HUMAN	GOLGA4	GOLGA4	golgin A4	3p22.2	HGNC:4427	GOLGA4	ENSG00000144674.16	0.516598	0.54818	0.108062												0		FALSE		0
Q13439	kidney	KIRC	Kidney renal clear cell carcinoma		-0.291005	0.475039	Q13439	GOGA4_HUMAN	GOLGA4	GOLGA4	golgin A4	3p22.2	HGNC:4427	GOLGA4	ENSG00000144674.16	2.84901e-16	1.02183e-15	-0.852275												0		FALSE		0
Q13439	kidney	KIRP	Kidney renal papillary cell carcinoma		-0.291005	0.475039	Q13439	GOGA4_HUMAN	GOLGA4	GOLGA4	golgin A4	3p22.2	HGNC:4427	GOLGA4	ENSG00000144674.16	7.73895e-06	2.34705e-05	-0.653755												0		FALSE		0
Q13439	liver	LIHC	Liver hepatocellular carcinoma	Liver	0.396766	0.243646	Q13439	GOGA4_HUMAN	GOLGA4	GOLGA4	golgin A4	3p22.2	HGNC:4427	GOLGA4	ENSG00000144674.16	1.16688e-05	1.90299e-05	0.531406	GOLGA4	Gao (2019)	CPTAC	TCGA	p.adj < 0.1, FC > 1.5		1.2574e-06	2.35338e-06		0.0925516		0	0	FALSE	FALSE	0
Q13439	lung	LUAD	Lung adenocarcinoma	Lung	0.237953	0.670496	Q13439	GOGA4_HUMAN	GOLGA4	GOLGA4	golgin A4	3p22.2	HGNC:4427	GOLGA4	ENSG00000144674.16	0.218312	0.255776	-0.213145	GOLGA4	Gillette (2020)-LUAD	CPTAC	TCGA	p < 0.05, FC > 1.5		1.33e-15	6.77e-15		0.8301		0	0	FALSE	FALSE	0
Q13439	lung	LUSC	Lung squamous cell carcinoma	Lung	0.237953	0.670496	Q13439	GOGA4_HUMAN	GOLGA4	GOLGA4	golgin A4	3p22.2	HGNC:4427	GOLGA4	ENSG00000144674.16	1.42646e-06	2.5572e-06	-0.432403	GOLGA4	Gillette (2020)-LUAD	CPTAC	TCGA	p < 0.05, FC > 1.5		1.33e-15	6.77e-15		0.8301		0	0	FALSE	FALSE	0
Q13439	pancreas	PAAD	Pancreatic adenocarcinoma	Pancreas	0.077108	0.575561	Q13439	GOGA4_HUMAN	GOLGA4	GOLGA4	golgin A4	3p22.2	HGNC:4427	GOLGA4	ENSG00000144674.16	0.206027	0.629286	0.302774	GOLGA4	Cao (2021)	CPTAC	TCGA	p < 0.05, FC > 1.5		1	1		-0.03		0	0	FALSE	FALSE	0
Q13439	prostate	PRAD	Prostate adenocarcinoma		-0.169775	0.853384	Q13439	GOGA4_HUMAN	GOLGA4	GOLGA4	golgin A4	3p22.2	HGNC:4427	GOLGA4	ENSG00000144674.16	0.183549	0.242555	0.198687												0		FALSE		0
Q13439	rectum	READ	Rectum adenocarcinoma		-0.19985	0.306649	Q13439	GOGA4_HUMAN	GOLGA4	GOLGA4	golgin A4	3p22.2	HGNC:4427	GOLGA4	ENSG00000144674.16	0.320055	0.401102	-0.319344												0		FALSE		0
Q13439	stomach	STAD	Stomach adenocarcinoma	Stomach	0.0127166	0.980089	Q13439	GOGA4_HUMAN	GOLGA4	GOLGA4	golgin A4	3p22.2	HGNC:4427	GOLGA4	ENSG00000144674.16	1.67356e-05	3.90911e-05	0.731541	GOLGA4	Ge (2018)	Nature communication	TCGA	p.adj < 0.1, FC > 1.5	do not use it cuz label DDA	0.950675	0.982382		0.0679061		0	0	FALSE	FALSE	0
Q13439	thyroid	THCA	Thyroid carcinoma		0.496701	0.209263	Q13439	GOGA4_HUMAN	GOLGA4	GOLGA4	golgin A4	3p22.2	HGNC:4427	GOLGA4	ENSG00000144674.16	8.74023e-11	3.35983e-10	-0.577301												0		FALSE		0
Q14416	brain	GBM	Glioblastoma multiforme		-1.2418	0.201108	Q14416	GRM2_HUMAN	GRM2 GPRC1B MGLUR2	GRM2	glutamate metabotropic receptor 2	3p21.2	HGNC:4594	GRM2	ENSG00000164082.15	0.000213554	0.00187478	-4.59618												0		FALSE		0
P49257	mammary gland	BRCA	Breast invasive carcinoma		1.14589	2.95406e-07	P49257	LMAN1_HUMAN	LMAN1 ERGIC53 F5F8D	LMAN1	lectin, mannose binding 1	18q21.32	HGNC:6631	LMAN1	ENSG00000074695.6	8.47623e-06	1.43159e-05	0.220247												1		TRUE		0.5
P49257	cervix_uteri	CESC	Cervical squamous cell carcinoma and endocervical adenocarcinoma		1.09491	0.00168866	P49257	LMAN1_HUMAN	LMAN1 ERGIC53 F5F8D	LMAN1	lectin, mannose binding 1	18q21.32	HGNC:6631	LMAN1	ENSG00000074695.6	0.592148	0.725093	0.127422												0		FALSE		0
P49257	gall bladder	CHOL	Cholangiocarcinoma		0.0622789	0.59406	P49257	LMAN1_HUMAN	LMAN1 ERGIC53 F5F8D	LMAN1	lectin, mannose binding 1	18q21.32	HGNC:6631	LMAN1	ENSG00000074695.6	0.421825	0.447754	-0.184604												0		FALSE		0
P49257	colon	COAD	Colon adenocarcinoma		0.636821	0.0862114	P49257	LMAN1_HUMAN	LMAN1 ERGIC53 F5F8D	LMAN1	lectin, mannose binding 1	18q21.32	HGNC:6631	LMAN1	ENSG00000074695.6	0.00100789	0.00152691	0.392782												0		FALSE		0
P49257	esophagus	ESCA	Esophageal carcinoma		0.255339	0.824318	P49257	LMAN1_HUMAN	LMAN1 ERGIC53 F5F8D	LMAN1	lectin, mannose binding 1	18q21.32	HGNC:6631	LMAN1	ENSG00000074695.6	0.369877	0.465763	0.0314217												0		FALSE		0
P49257	brain	GBM	Glioblastoma multiforme		0.281062	0.285177	P49257	LMAN1_HUMAN	LMAN1 ERGIC53 F5F8D	LMAN1	lectin, mannose binding 1	18q21.32	HGNC:6631	LMAN1	ENSG00000074695.6	0.00295153	0.00814832	1.36668												0		FALSE		0
P49257	tongue	HNSC	Head and Neck squamous cell carcinoma	Head & Neck	0.258055	0.0809658	P49257	LMAN1_HUMAN	LMAN1 ERGIC53 F5F8D	LMAN1	lectin, mannose binding 1	18q21.32	HGNC:6631	LMAN1	ENSG00000074695.6	4.53426e-06	1.0472e-05	0.447615	LMAN1	Huang (2021)	CPTAC	TCGA	p < 0.05, FC > 1.5		9.68958e-06	2.1664e-05		0.341877		0	0	FALSE	FALSE	0
P49257	throat	HNSC	Head and Neck squamous cell carcinoma	Head & Neck	0.551248	0.0399661	P49257	LMAN1_HUMAN	LMAN1 ERGIC53 F5F8D	LMAN1	lectin, mannose binding 1	18q21.32	HGNC:6631	LMAN1	ENSG00000074695.6	4.53426e-06	1.0472e-05	0.447615	LMAN1	Huang (2021)	CPTAC	TCGA	p < 0.05, FC > 1.5		9.68958e-06	2.1664e-05		0.341877		1	1	TRUE	TRUE	1
P49257	kidney	KICH	Kidney Chromophobe		-0.0110615	0.578143	P49257	LMAN1_HUMAN	LMAN1 ERGIC53 F5F8D	LMAN1	lectin, mannose binding 1	18q21.32	HGNC:6631	LMAN1	ENSG00000074695.6	0.94972	0.955526	0.0322971												0		FALSE		0
P49257	kidney	KIRC	Kidney renal clear cell carcinoma		-0.0110615	0.578143	P49257	LMAN1_HUMAN	LMAN1 ERGIC53 F5F8D	LMAN1	lectin, mannose binding 1	18q21.32	HGNC:6631	LMAN1	ENSG00000074695.6	0.00474586	0.00653294	0.455342												0		FALSE		0
P49257	kidney	KIRP	Kidney renal papillary cell carcinoma		-0.0110615	0.578143	P49257	LMAN1_HUMAN	LMAN1 ERGIC53 F5F8D	LMAN1	lectin, mannose binding 1	18q21.32	HGNC:6631	LMAN1	ENSG00000074695.6	6.41685e-06	1.96991e-05	-0.622638												0		FALSE		0
P49257	liver	LIHC	Liver hepatocellular carcinoma	Liver	-0.0277736	0.722112	P49257	LMAN1_HUMAN	LMAN1 ERGIC53 F5F8D	LMAN1	lectin, mannose binding 1	18q21.32	HGNC:6631	LMAN1	ENSG00000074695.6	0.216172	0.240948	-0.178315	LMAN1	Gao (2019)	CPTAC	TCGA	p.adj < 0.1, FC > 1.5		4.79989e-34	4.10978e-33		-0.453862		0	0	FALSE	FALSE	0
P49257	lung	LUAD	Lung adenocarcinoma	Lung	0.35681	0.234967	P49257	LMAN1_HUMAN	LMAN1 ERGIC53 F5F8D	LMAN1	lectin, mannose binding 1	18q21.32	HGNC:6631	LMAN1	ENSG00000074695.6	5.89231e-11	1.87819e-10	0.505262	LMAN1	Gillette (2020)-LUAD	CPTAC	TCGA	p < 0.05, FC > 1.5		7.67e-15	3.39e-14		1.142		0	0	FALSE	FALSE	0
P49257	lung	LUSC	Lung squamous cell carcinoma	Lung	0.35681	0.234967	P49257	LMAN1_HUMAN	LMAN1 ERGIC53 F5F8D	LMAN1	lectin, mannose binding 1	18q21.32	HGNC:6631	LMAN1	ENSG00000074695.6	4.0053e-08	8.02772e-08	0.44917	LMAN1	Gillette (2020)-LUAD	CPTAC	TCGA	p < 0.05, FC > 1.5		7.67e-15	3.39e-14		1.142		0	0	FALSE	FALSE	0
P49257	pancreas	PAAD	Pancreatic adenocarcinoma	Pancreas	-0.366667	0.802977	P49257	LMAN1_HUMAN	LMAN1 ERGIC53 F5F8D	LMAN1	lectin, mannose binding 1	18q21.32	HGNC:6631	LMAN1	ENSG00000074695.6	0.973353	0.992607	-0.0277986	LMAN1	Cao (2021)	CPTAC	TCGA	p < 0.05, FC > 1.5		0.74	0.81		-0.12		0	0	FALSE	FALSE	0
P49257	prostate	PRAD	Prostate adenocarcinoma		0.366383	0.849682	P49257	LMAN1_HUMAN	LMAN1 ERGIC53 F5F8D	LMAN1	lectin, mannose binding 1	18q21.32	HGNC:6631	LMAN1	ENSG00000074695.6	0.829262	0.863124	0.052617												0		FALSE		0
P49257	rectum	READ	Rectum adenocarcinoma		0.184287	0.11024	P49257	LMAN1_HUMAN	LMAN1 ERGIC53 F5F8D	LMAN1	lectin, mannose binding 1	18q21.32	HGNC:6631	LMAN1	ENSG00000074695.6	0.211852	0.28439	-0.33094												0		FALSE		0
P49257	stomach	STAD	Stomach adenocarcinoma	Stomach	-0.219417	0.836615	P49257	LMAN1_HUMAN	LMAN1 ERGIC53 F5F8D	LMAN1	lectin, mannose binding 1	18q21.32	HGNC:6631	LMAN1	ENSG00000074695.6	9.31021e-07	2.67031e-06	0.637596	LMAN1	Ge (2018)	Nature communication	TCGA	p.adj < 0.1, FC > 1.5	do not use it cuz label DDA	0.0339511	0.0665499		-0.326892		0	0	FALSE	FALSE	0
P49257	thyroid	THCA	Thyroid carcinoma		1.00081	0.0030994	P49257	LMAN1_HUMAN	LMAN1 ERGIC53 F5F8D	LMAN1	lectin, mannose binding 1	18q21.32	HGNC:6631	LMAN1	ENSG00000074695.6	0.00222814	0.00350003	-0.21488												0		TRUE		0
Q969H8	mammary gland	BRCA	Breast invasive carcinoma		0.882553	5.40814e-05	Q969H8	MYDGF_HUMAN	MYDGF C19orf10	MYDGF	myeloid derived growth factor	19p13.3	HGNC:16948	MYDGF	ENSG00000074842.8	4.84905e-41	5.97928e-40	0.836102												1		TRUE		0.5
Q969H8	cervix_uteri	CESC	Cervical squamous cell carcinoma and endocervical adenocarcinoma		0.7063	0.00647776	Q969H8	MYDGF_HUMAN	MYDGF C19orf10	MYDGF	myeloid derived growth factor	19p13.3	HGNC:16948	MYDGF	ENSG00000074842.8	1	1	0.0644645												0		FALSE		0
Q969H8	gall bladder	CHOL	Cholangiocarcinoma		0.0593895	0.535244	Q969H8	MYDGF_HUMAN	MYDGF C19orf10	MYDGF	myeloid derived growth factor	19p13.3	HGNC:16948	MYDGF	ENSG00000074842.8	3.38538e-08	1.09533e-07	1.49086												0		FALSE		0
Q969H8	colon	COAD	Colon adenocarcinoma		0.57464	0.0844248	Q969H8	MYDGF_HUMAN	MYDGF C19orf10	MYDGF	myeloid derived growth factor	19p13.3	HGNC:16948	MYDGF	ENSG00000074842.8	1.69316e-14	7.66133e-14	0.777891												0		FALSE		0
Q969H8	esophagus	ESCA	Esophageal carcinoma	Esophagus	0.149764	0.663983	Q969H8	MYDGF_HUMAN	MYDGF C19orf10	MYDGF	myeloid derived growth factor	19p13.3	HGNC:16948	MYDGF	ENSG00000074842.8	6.47013e-05	0.000607392	0.749953	MYDGF	Liu (2021)	Nature communication	TCGA	p.adj < 0.1, FC > 1.5		4.44991e-16	1.90272e-15		0.609243	Q969H8	0	0	FALSE	FALSE	0
Q969H8	brain	GBM	Glioblastoma multiforme		0.572117	0.119817	Q969H8	MYDGF_HUMAN	MYDGF C19orf10	MYDGF	myeloid derived growth factor	19p13.3	HGNC:16948	MYDGF	ENSG00000074842.8	0.000229244	0.00187478	1.23354												0		FALSE		0
Q969H8	tongue	HNSC	Head and Neck squamous cell carcinoma	Head & Neck	0.378664	0.0262852	Q969H8	MYDGF_HUMAN	MYDGF C19orf10	MYDGF	myeloid derived growth factor	19p13.3	HGNC:16948	MYDGF	ENSG00000074842.8	5.37447e-15	4.94221e-14	0.948212	MYDGF	Huang (2021)	CPTAC	TCGA	p < 0.05, FC > 1.5		0.00395723	0.00605049		0.391441		1	1	TRUE	TRUE	1
Q969H8	throat	HNSC	Head and Neck squamous cell carcinoma	Head & Neck	0.275663	0.0583438	Q969H8	MYDGF_HUMAN	MYDGF C19orf10	MYDGF	myeloid derived growth factor	19p13.3	HGNC:16948	MYDGF	ENSG00000074842.8	5.37447e-15	4.94221e-14	0.948212	MYDGF	Huang (2021)	CPTAC	TCGA	p < 0.05, FC > 1.5		0.00395723	0.00605049		0.391441		0	0	FALSE	FALSE	0
Q969H8	kidney	KICH	Kidney Chromophobe		0.105281	0.863051	Q969H8	MYDGF_HUMAN	MYDGF C19orf10	MYDGF	myeloid derived growth factor	19p13.3	HGNC:16948	MYDGF	ENSG00000074842.8	0.102995	0.121371	-0.213012												0		FALSE		0
Q969H8	kidney	KIRC	Kidney renal clear cell carcinoma		0.105281	0.863051	Q969H8	MYDGF_HUMAN	MYDGF C19orf10	MYDGF	myeloid derived growth factor	19p13.3	HGNC:16948	MYDGF	ENSG00000074842.8	2.92142e-34	7.22942e-33	1.25197												0		FALSE		0
Q969H8	kidney	KIRP	Kidney renal papillary cell carcinoma		0.105281	0.863051	Q969H8	MYDGF_HUMAN	MYDGF C19orf10	MYDGF	myeloid derived growth factor	19p13.3	HGNC:16948	MYDGF	ENSG00000074842.8	1.8075e-10	1.19801e-09	0.830686												0		FALSE		0
Q969H8	liver	LIHC	Liver hepatocellular carcinoma	Liver	0.207468	0.774707	Q969H8	MYDGF_HUMAN	MYDGF C19orf10	MYDGF	myeloid derived growth factor	19p13.3	HGNC:16948	MYDGF	ENSG00000074842.8	3.60274e-23	4.24841e-22	1.14589	MYDGF	Gao (2019)	CPTAC	TCGA	p.adj < 0.1, FC > 1.5		9.46101e-11	2.20879e-10		-0.222748		0	0	FALSE	FALSE	0
Q969H8	lung	LUAD	Lung adenocarcinoma	Lung	0.535647	0.0939984	Q969H8	MYDGF_HUMAN	MYDGF C19orf10	MYDGF	myeloid derived growth factor	19p13.3	HGNC:16948	MYDGF	ENSG00000074842.8	6.92655e-12	2.4128e-11	0.52422	MYDGF	Gillette (2020)-LUAD	CPTAC	TCGA	p < 0.05, FC > 1.5		8.62e-18	1.03e-16		1.7568		0	0	FALSE	FALSE	0
Q969H8	lung	LUSC	Lung squamous cell carcinoma	Lung	0.535647	0.0939984	Q969H8	MYDGF_HUMAN	MYDGF C19orf10	MYDGF	myeloid derived growth factor	19p13.3	HGNC:16948	MYDGF	ENSG00000074842.8	0.000835906	0.0012091	0.163556	MYDGF	Gillette (2020)-LUAD	CPTAC	TCGA	p < 0.05, FC > 1.5		8.62e-18	1.03e-16		1.7568		0	0	FALSE	FALSE	0
Q969H8	pancreas	PAAD	Pancreatic adenocarcinoma	Pancreas	-0.184075	0.921869	Q969H8	MYDGF_HUMAN	MYDGF C19orf10	MYDGF	myeloid derived growth factor	19p13.3	HGNC:16948	MYDGF	ENSG00000074842.8	0.189424	0.614136	0.320115	MYDGF	Cao (2021)	CPTAC	TCGA	p < 0.05, FC > 1.5		0.5	0.62		0.15		0	0	FALSE	FALSE	0
Q969H8	prostate	PRAD	Prostate adenocarcinoma		0.134311	0.8899	Q969H8	MYDGF_HUMAN	MYDGF C19orf10	MYDGF	myeloid derived growth factor	19p13.3	HGNC:16948	MYDGF	ENSG00000074842.8	2.48901e-10	1.82781e-09	0.538471												0		FALSE		0
Q969H8	rectum	READ	Rectum adenocarcinoma		0.368403	0.0432762	Q969H8	MYDGF_HUMAN	MYDGF C19orf10	MYDGF	myeloid derived growth factor	19p13.3	HGNC:16948	MYDGF	ENSG00000074842.8	0.00164264	0.0045096	0.520994												1		TRUE		0.5
Q969H8	stomach	STAD	Stomach adenocarcinoma		0.399349	0.155296	Q969H8	MYDGF_HUMAN	MYDGF C19orf10	MYDGF	myeloid derived growth factor	19p13.3	HGNC:16948	MYDGF	ENSG00000074842.8	3.95678e-08	1.43686e-07	0.564501												0		FALSE		0
Q969H8	thyroid	THCA	Thyroid carcinoma		0.758425	0.00432597	Q969H8	MYDGF_HUMAN	MYDGF C19orf10	MYDGF	myeloid derived growth factor	19p13.3	HGNC:16948	MYDGF	ENSG00000074842.8	0.158159	0.189995	0.0600227												0		FALSE		0
P50851	mammary gland	BRCA	Breast invasive carcinoma		1.1868	4.7229e-05	P50851	LRBA_HUMAN	LRBA BGL CDC4L LBA	LRBA	LPS responsive beige-like anchor protein	4q31.3	HGNC:1742	LRBA	ENSG00000198589.14	1.16792e-05	1.95415e-05	0.425773												1		TRUE		0.5
P50851	cervix_uteri	CESC	Cervical squamous cell carcinoma and endocervical adenocarcinoma		0.62785	0.0241067	P50851	LRBA_HUMAN	LRBA BGL CDC4L LBA	LRBA	LPS responsive beige-like anchor protein	4q31.3	HGNC:1742	LRBA	ENSG00000198589.14	0.109447	0.236774	0.624276												0		FALSE		0
P50851	gall bladder	CHOL	Cholangiocarcinoma		0.53007	0.0317628	P50851	LRBA_HUMAN	LRBA BGL CDC4L LBA	LRBA	LPS responsive beige-like anchor protein	4q31.3	HGNC:1742	LRBA	ENSG00000198589.14	2.82115e-09	1.36212e-08	1.88923												1		TRUE		0.5
P50851	colon	COAD	Colon adenocarcinoma		0.278001	0.246028	P50851	LRBA_HUMAN	LRBA BGL CDC4L LBA	LRBA	LPS responsive beige-like anchor protein	4q31.3	HGNC:1742	LRBA	ENSG00000198589.14	0.0711709	0.0872652	0.154455												0		FALSE		0
P50851	esophagus	ESCA	Esophageal carcinoma		0.0249803	0.825487	P50851	LRBA_HUMAN	LRBA BGL CDC4L LBA	LRBA	LPS responsive beige-like anchor protein	4q31.3	HGNC:1742	LRBA	ENSG00000198589.14	0.785542	0.83729	0.0109749												0		FALSE		0
P50851	brain	GBM	Glioblastoma multiforme		0.11345	0.513582	P50851	LRBA_HUMAN	LRBA BGL CDC4L LBA	LRBA	LPS responsive beige-like anchor protein	4q31.3	HGNC:1742	LRBA	ENSG00000198589.14	0.154645	0.216057	0.385082												0		FALSE		0
P50851	tongue	HNSC	Head and Neck squamous cell carcinoma	Head & Neck	0.198407	0.147434	P50851	LRBA_HUMAN	LRBA BGL CDC4L LBA	LRBA	LPS responsive beige-like anchor protein	4q31.3	HGNC:1742	LRBA	ENSG00000198589.14	0.0242487	0.0335889	-0.393676	LRBA	Huang (2021)	CPTAC	TCGA	p < 0.05, FC > 1.5		4.68925e-06	1.10258e-05		-0.234161		0	0	FALSE	FALSE	0
P50851	throat	HNSC	Head and Neck squamous cell carcinoma	Head & Neck	0.270478	0.0972511	P50851	LRBA_HUMAN	LRBA BGL CDC4L LBA	LRBA	LPS responsive beige-like anchor protein	4q31.3	HGNC:1742	LRBA	ENSG00000198589.14	0.0242487	0.0335889	-0.393676	LRBA	Huang (2021)	CPTAC	TCGA	p < 0.05, FC > 1.5		4.68925e-06	1.10258e-05		-0.234161		0	0	FALSE	FALSE	0
P50851	kidney	KICH	Kidney Chromophobe		-0.248394	0.475039	P50851	LRBA_HUMAN	LRBA BGL CDC4L LBA	LRBA	LPS responsive beige-like anchor protein	4q31.3	HGNC:1742	LRBA	ENSG00000198589.14	4.66602e-05	7.9385e-05	-0.642803												0		FALSE		0
P50851	kidney	KIRC	Kidney renal clear cell carcinoma		-0.248394	0.475039	P50851	LRBA_HUMAN	LRBA BGL CDC4L LBA	LRBA	LPS responsive beige-like anchor protein	4q31.3	HGNC:1742	LRBA	ENSG00000198589.14	3.58312e-23	2.12034e-22	-1.01437												0		FALSE		0
P50851	kidney	KIRP	Kidney renal papillary cell carcinoma		-0.248394	0.475039	P50851	LRBA_HUMAN	LRBA BGL CDC4L LBA	LRBA	LPS responsive beige-like anchor protein	4q31.3	HGNC:1742	LRBA	ENSG00000198589.14	6.39662e-07	2.33603e-06	-0.727175												0		FALSE		0
P50851	liver	LIHC	Liver hepatocellular carcinoma	Liver	0.0843075	0.739643	P50851	LRBA_HUMAN	LRBA BGL CDC4L LBA	LRBA	LPS responsive beige-like anchor protein	4q31.3	HGNC:1742	LRBA	ENSG00000198589.14	0.0883208	0.103009	0.142685	LRBA	Gao (2019)	CPTAC	TCGA	p.adj < 0.1, FC > 1.5		1.25607e-09	2.77624e-09		-0.159823		0	0	FALSE	FALSE	0
P50851	lung	LUAD	Lung adenocarcinoma	Lung	0.551352	0.0601977	P50851	LRBA_HUMAN	LRBA BGL CDC4L LBA	LRBA	LPS responsive beige-like anchor protein	4q31.3	HGNC:1742	LRBA	ENSG00000198589.14	0.0017225	0.0026988	0.323633	LRBA	Gillette (2020)-LUAD	CPTAC	TCGA	p < 0.05, FC > 1.5		3.6e-14	1.43e-13		1.41525		0	0	FALSE	FALSE	0
P50851	lung	LUSC	Lung squamous cell carcinoma	Lung	0.551352	0.0601977	P50851	LRBA_HUMAN	LRBA BGL CDC4L LBA	LRBA	LPS responsive beige-like anchor protein	4q31.3	HGNC:1742	LRBA	ENSG00000198589.14	2.73034e-06	4.78398e-06	-0.565743	LRBA	Gillette (2020)-LUAD	CPTAC	TCGA	p < 0.05, FC > 1.5		3.6e-14	1.43e-13		1.41525		0	0	FALSE	FALSE	0
P50851	pancreas	PAAD	Pancreatic adenocarcinoma	Pancreas	-0.109037	0.856921	P50851	LRBA_HUMAN	LRBA BGL CDC4L LBA	LRBA	LPS responsive beige-like anchor protein	4q31.3	HGNC:1742	LRBA	ENSG00000198589.14	0.459512	0.80044	0.0968832	LRBA	Cao (2021)	CPTAC	TCGA	p < 0.05, FC > 1.5		0.84	0.89		-0.06		0	0	FALSE	FALSE	0
P50851	prostate	PRAD	Prostate adenocarcinoma		0.354153	0.849682	P50851	LRBA_HUMAN	LRBA BGL CDC4L LBA	LRBA	LPS responsive beige-like anchor protein	4q31.3	HGNC:1742	LRBA	ENSG00000198589.14	0.00205933	0.00437169	0.404556												0		FALSE		0
P50851	rectum	READ	Rectum adenocarcinoma		0.336821	0.199365	P50851	LRBA_HUMAN	LRBA BGL CDC4L LBA	LRBA	LPS responsive beige-like anchor protein	4q31.3	HGNC:1742	LRBA	ENSG00000198589.14	0.264823	0.342544	-0.262601												0		FALSE		0
P50851	stomach	STAD	Stomach adenocarcinoma	Stomach	-0.300369	0.505899	P50851	LRBA_HUMAN	LRBA BGL CDC4L LBA	LRBA	LPS responsive beige-like anchor protein	4q31.3	HGNC:1742	LRBA	ENSG00000198589.14	1.14684e-07	3.8345e-07	0.933126	LRBA	Ge (2018)	Nature communication	TCGA	p.adj < 0.1, FC > 1.5	do not use it cuz label DDA	0.000407039	0.00131318		-0.317724		0	0	FALSE	FALSE	0
P50851	thyroid	THCA	Thyroid carcinoma		0.965609	0.655548	P50851	LRBA_HUMAN	LRBA BGL CDC4L LBA	LRBA	LPS responsive beige-like anchor protein	4q31.3	HGNC:1742	LRBA	ENSG00000198589.14	0.320533	0.362523	0.0450884												0		FALSE		0
Q86UX2	mammary gland	BRCA	Breast invasive carcinoma		-1.30234	4.88635e-05	Q86UX2	ITIH5_HUMAN	ITIH5 KIAA1953 PP14776 UNQ311/PRO354	ITIH5	inter-alpha-trypsin inhibitor heavy chain 5	10p14	HGNC:21449	ITIH5	ENSG00000123243.15	2.08154e-65	3.42772e-62	-4.17134												-1		TRUE		-0.5
Q86UX2	cervix_uteri	CESC	Cervical squamous cell carcinoma and endocervical adenocarcinoma		-1.01425	0.0781606	Q86UX2	ITIH5_HUMAN	ITIH5 KIAA1953 PP14776 UNQ311/PRO354	ITIH5	inter-alpha-trypsin inhibitor heavy chain 5	10p14	HGNC:21449	ITIH5	ENSG00000123243.15	0.00397762	0.0508348	-4.42156												0		FALSE		0
Q86UX2	gall bladder	CHOL	Cholangiocarcinoma		0.635243	0.665141	Q86UX2	ITIH5_HUMAN	ITIH5 KIAA1953 PP14776 UNQ311/PRO354	ITIH5	inter-alpha-trypsin inhibitor heavy chain 5	10p14	HGNC:21449	ITIH5	ENSG00000123243.15	2.73652e-07	7.03512e-07	7.26762												0		FALSE		0
Q86UX2	colon	COAD	Colon adenocarcinoma		-0.887413	0.0617012	Q86UX2	ITIH5_HUMAN	ITIH5 KIAA1953 PP14776 UNQ311/PRO354	ITIH5	inter-alpha-trypsin inhibitor heavy chain 5	10p14	HGNC:21449	ITIH5	ENSG00000123243.15	7.92332e-17	4.87768e-16	-1.63841												0		FALSE		0
Q86UX2	esophagus	ESCA	Esophageal carcinoma	Esophagus	-0.114066	0.674868	Q86UX2	ITIH5_HUMAN	ITIH5 KIAA1953 PP14776 UNQ311/PRO354	ITIH5	inter-alpha-trypsin inhibitor heavy chain 5	10p14	HGNC:21449	ITIH5	ENSG00000123243.15	0.00508768	0.0149109	-1.13295	ITIH5	Liu (2021)	Nature communication	TCGA	p.adj < 0.1, FC > 1.5		1.33455e-21	7.38766e-20		-1.14749	Q86UX2	0	0	FALSE	FALSE	0
Q86UX2	brain	GBM	Glioblastoma multiforme		0.251468	0.396871	Q86UX2	ITIH5_HUMAN	ITIH5 KIAA1953 PP14776 UNQ311/PRO354	ITIH5	inter-alpha-trypsin inhibitor heavy chain 5	10p14	HGNC:21449	ITIH5	ENSG00000123243.15	0.964074	0.972418	0.104024												0		FALSE		0
Q86UX2	tongue	HNSC	Head and Neck squamous cell carcinoma	Head & Neck	-1.17891	0.0461842	Q86UX2	ITIH5_HUMAN	ITIH5 KIAA1953 PP14776 UNQ311/PRO354	ITIH5	inter-alpha-trypsin inhibitor heavy chain 5	10p14	HGNC:21449	ITIH5	ENSG00000123243.15	0.367605	0.411895	-0.192664	ITIH5	Huang (2021)	CPTAC	TCGA	p < 0.05, FC > 1.5		7.76561e-12	2.52939e-10		-1.53257		0	-1	FALSE	TRUE	0
Q86UX2	throat	HNSC	Head and Neck squamous cell carcinoma	Head & Neck	-1.06473	0.0111454	Q86UX2	ITIH5_HUMAN	ITIH5 KIAA1953 PP14776 UNQ311/PRO354	ITIH5	inter-alpha-trypsin inhibitor heavy chain 5	10p14	HGNC:21449	ITIH5	ENSG00000123243.15	0.367605	0.411895	-0.192664	ITIH5	Huang (2021)	CPTAC	TCGA	p < 0.05, FC > 1.5		7.76561e-12	2.52939e-10		-1.53257		0	-1	FALSE	TRUE	0
Q86UX2	kidney	KICH	Kidney Chromophobe		0.276105	0.823997	Q86UX2	ITIH5_HUMAN	ITIH5 KIAA1953 PP14776 UNQ311/PRO354	ITIH5	inter-alpha-trypsin inhibitor heavy chain 5	10p14	HGNC:21449	ITIH5	ENSG00000123243.15	0.00899065	0.0119295	-0.641385												0		FALSE		0
Q86UX2	kidney	KIRC	Kidney renal clear cell carcinoma		0.276105	0.823997	Q86UX2	ITIH5_HUMAN	ITIH5 KIAA1953 PP14776 UNQ311/PRO354	ITIH5	inter-alpha-trypsin inhibitor heavy chain 5	10p14	HGNC:21449	ITIH5	ENSG00000123243.15	0.191372	0.220315	-0.225501												0		FALSE		0
Q86UX2	kidney	KIRP	Kidney renal papillary cell carcinoma		0.276105	0.823997	Q86UX2	ITIH5_HUMAN	ITIH5 KIAA1953 PP14776 UNQ311/PRO354	ITIH5	inter-alpha-trypsin inhibitor heavy chain 5	10p14	HGNC:21449	ITIH5	ENSG00000123243.15	3.8829e-15	6.59257e-14	-3.71618												0		FALSE		0
Q86UX2	liver	LIHC	Liver hepatocellular carcinoma	Liver	0.567775	0.879757	Q86UX2	ITIH5_HUMAN	ITIH5 KIAA1953 PP14776 UNQ311/PRO354	ITIH5	inter-alpha-trypsin inhibitor heavy chain 5	10p14	HGNC:21449	ITIH5	ENSG00000123243.15	0.0203772	0.0252939	-0.724823	ITIH5	Gao (2019)	CPTAC	TCGA	p.adj < 0.1, FC > 1.5		1.41751e-28	8.21258e-28		-0.868461		0	0	FALSE	FALSE	0
Q86UX2	lung	LUAD	Lung adenocarcinoma	Lung	-0.437909	0.388995	Q86UX2	ITIH5_HUMAN	ITIH5 KIAA1953 PP14776 UNQ311/PRO354	ITIH5	inter-alpha-trypsin inhibitor heavy chain 5	10p14	HGNC:21449	ITIH5	ENSG00000123243.15	9.83348e-31	3.75273e-29	-2.75967	ITIH5	Gillette (2020)-LUAD	CPTAC	TCGA	p < 0.05, FC > 1.5		2.71e-18	7.67e-17		-4.6386		0	0	FALSE	FALSE	0
Q86UX2	lung	LUSC	Lung squamous cell carcinoma	Lung	-0.437909	0.388995	Q86UX2	ITIH5_HUMAN	ITIH5 KIAA1953 PP14776 UNQ311/PRO354	ITIH5	inter-alpha-trypsin inhibitor heavy chain 5	10p14	HGNC:21449	ITIH5	ENSG00000123243.15	1.52429e-27	2.5861e-26	-4.08285	ITIH5	Gillette (2020)-LUAD	CPTAC	TCGA	p < 0.05, FC > 1.5		2.71e-18	7.67e-17		-4.6386		0	0	FALSE	FALSE	0
Q86UX2	pancreas	PAAD	Pancreatic adenocarcinoma	Pancreas	-0.609729	0.231212	Q86UX2	ITIH5_HUMAN	ITIH5 KIAA1953 PP14776 UNQ311/PRO354	ITIH5	inter-alpha-trypsin inhibitor heavy chain 5	10p14	HGNC:21449	ITIH5	ENSG00000123243.15	0.0271462	0.38504	-1.64417	ITIH5	Cao (2021)	CPTAC	TCGA	p < 0.05, FC > 1.5		0.00073	0.0055		-1.95		0	0	FALSE	FALSE	0
Q86UX2	prostate	PRAD	Prostate adenocarcinoma		-0.176796	0.995385	Q86UX2	ITIH5_HUMAN	ITIH5 KIAA1953 PP14776 UNQ311/PRO354	ITIH5	inter-alpha-trypsin inhibitor heavy chain 5	10p14	HGNC:21449	ITIH5	ENSG00000123243.15	1.21399e-14	2.17252e-13	-1.3711												0		FALSE		0
Q86UX2	rectum	READ	Rectum adenocarcinoma		-1.12595	0.115467	Q86UX2	ITIH5_HUMAN	ITIH5 KIAA1953 PP14776 UNQ311/PRO354	ITIH5	inter-alpha-trypsin inhibitor heavy chain 5	10p14	HGNC:21449	ITIH5	ENSG00000123243.15	1.29013e-05	8.70429e-05	-2.31517												0		FALSE		0
Q86UX2	stomach	STAD	Stomach adenocarcinoma	Stomach	-0.467248	0.938868	Q86UX2	ITIH5_HUMAN	ITIH5 KIAA1953 PP14776 UNQ311/PRO354	ITIH5	inter-alpha-trypsin inhibitor heavy chain 5	10p14	HGNC:21449	ITIH5	ENSG00000123243.15	0.00258745	0.00428555	-0.926678	ITIH5	Ge (2018)	Nature communication	TCGA	p.adj < 0.1, FC > 1.5	do not use it cuz label DDA	4.88062e-08	3.36653e-07		-0.18024		0	0	FALSE	FALSE	0
Q86UX2	thyroid	THCA	Thyroid carcinoma		-1.42127	0.104237	Q86UX2	ITIH5_HUMAN	ITIH5 KIAA1953 PP14776 UNQ311/PRO354	ITIH5	inter-alpha-trypsin inhibitor heavy chain 5	10p14	HGNC:21449	ITIH5	ENSG00000123243.15	4.30993e-07	1.06081e-06	-0.593443												0		FALSE		0
Q9UMX3	cervix_uteri	CESC	Cervical squamous cell carcinoma and endocervical adenocarcinoma		-0.868889	0.0273202	Q9UMX3	BOK_HUMAN	BOK BCL2L9	BOK	BCL2 family apoptosis regulator BOK	2q37.3	HGNC:1087	BOK	ENSG00000176720.6	0.0487444	0.138809	-0.791582												0		FALSE		0
Q9UMX3	gall bladder	CHOL	Cholangiocarcinoma		-1.23647	0.127737	Q9UMX3	BOK_HUMAN	BOK BCL2L9	BOK	BCL2 family apoptosis regulator BOK	2q37.3	HGNC:1087	BOK	ENSG00000176720.6	0.0115387	0.0147946	-0.805185												0		FALSE		0
Q9UMX3	colon	COAD	Colon adenocarcinoma		0.0793159	0.731449	Q9UMX3	BOK_HUMAN	BOK BCL2L9	BOK	BCL2 family apoptosis regulator BOK	2q37.3	HGNC:1087	BOK	ENSG00000176720.6	1.56663e-07	3.35655e-07	1.30024												0		FALSE		0
Q9UMX3	esophagus	ESCA	Esophageal carcinoma	Esophagus	0.349527	0.622845	Q9UMX3	BOK_HUMAN	BOK BCL2L9	BOK	BCL2 family apoptosis regulator BOK	2q37.3	HGNC:1087	BOK	ENSG00000176720.6	0.633945	0.71213	-0.183654	BOK	Liu (2021)	Nature communication	TCGA	p.adj < 0.1, FC > 1.5		5.48756e-17	2.73936e-16		-0.784015	Q9UMX3	0	0	FALSE	FALSE	0
Q9UMX3	liver	LIHC	Liver hepatocellular carcinoma	Liver	-0.851952	0.189484	Q9UMX3	BOK_HUMAN	BOK BCL2L9	BOK	BCL2 family apoptosis regulator BOK	2q37.3	HGNC:1087	BOK	ENSG00000176720.6	0.40582	0.435714	-0.025596	BOK	Gao (2019)	CPTAC	TCGA	p.adj < 0.1, FC > 1.5		7.46273e-37	8.1541e-36		-0.813379		0	0	FALSE	FALSE	0
Q9UMX3	lung	LUAD	Lung adenocarcinoma	Lung	1.06701	0.0851322	Q9UMX3	BOK_HUMAN	BOK BCL2L9	BOK	BCL2 family apoptosis regulator BOK	2q37.3	HGNC:1087	BOK	ENSG00000176720.6	0.000188191	0.000328027	-0.34979	BOK	Gillette (2020)-LUAD	CPTAC	TCGA	p < 0.05, FC > 1.5		7.81e-11	2.07e-10		-1.3595		0	0	FALSE	FALSE	0
Q9UMX3	lung	LUSC	Lung squamous cell carcinoma	Lung	1.06701	0.0851322	Q9UMX3	BOK_HUMAN	BOK BCL2L9	BOK	BCL2 family apoptosis regulator BOK	2q37.3	HGNC:1087	BOK	ENSG00000176720.6	3.56064e-17	1.38761e-16	-1.03053	BOK	Gillette (2020)-LUAD	CPTAC	TCGA	p < 0.05, FC > 1.5		7.81e-11	2.07e-10		-1.3595		0	0	FALSE	FALSE	0
Q9UMX3	pancreas	PAAD	Pancreatic adenocarcinoma	Pancreas	0.649607	0.2475	Q9UMX3	BOK_HUMAN	BOK BCL2L9	BOK	BCL2 family apoptosis regulator BOK	2q37.3	HGNC:1087	BOK	ENSG00000176720.6	0.477072	0.809262	-0.323721	BOK	Cao (2021)	CPTAC	TCGA	p < 0.05, FC > 1.5		0.08	0.16		0.14		0	0	FALSE	FALSE	0
Q9UMX3	prostate	PRAD	Prostate adenocarcinoma		0.180849	0.850119	Q9UMX3	BOK_HUMAN	BOK BCL2L9	BOK	BCL2 family apoptosis regulator BOK	2q37.3	HGNC:1087	BOK	ENSG00000176720.6	0.181454	0.240193	-0.132063												0		FALSE		0
Q9UMX3	stomach	STAD	Stomach adenocarcinoma	Stomach	-0.92914	0.213522	Q9UMX3	BOK_HUMAN	BOK BCL2L9	BOK	BCL2 family apoptosis regulator BOK	2q37.3	HGNC:1087	BOK	ENSG00000176720.6	0.0799322	0.101971	0.484354	BOK	Ge (2018)	Nature communication	TCGA	p.adj < 0.1, FC > 1.5	do not use it cuz label DDA	0.149497	0.233448		0		0	0	FALSE	FALSE	0
P50416	mammary gland	BRCA	Breast invasive carcinoma		0.605905	0.00939425	P50416	CPT1A_HUMAN	CPT1A CPT1	CPT1A	carnitine palmitoyltransferase 1A	11q13.3	HGNC:2328	CPT1A	ENSG00000110090.13	0.289428	0.322727	-0.161879												0		FALSE		0
P50416	cervix_uteri	CESC	Cervical squamous cell carcinoma and endocervical adenocarcinoma		0.393992	0.0139112	P50416	CPT1A_HUMAN	CPT1A CPT1	CPT1A	carnitine palmitoyltransferase 1A	11q13.3	HGNC:2328	CPT1A	ENSG00000110090.13	0.0592406	0.157494	-0.969831												0		FALSE		0
P50416	gall bladder	CHOL	Cholangiocarcinoma		-0.189717	0.825733	P50416	CPT1A_HUMAN	CPT1A CPT1	CPT1A	carnitine palmitoyltransferase 1A	11q13.3	HGNC:2328	CPT1A	ENSG00000110090.13	0.010516	0.0135448	1.10735												0		FALSE		0
P50416	colon	COAD	Colon adenocarcinoma		-0.201737	0.976342	P50416	CPT1A_HUMAN	CPT1A CPT1	CPT1A	carnitine palmitoyltransferase 1A	11q13.3	HGNC:2328	CPT1A	ENSG00000110090.13	1.51676e-19	1.58504e-18	-1.10944												0		FALSE		0
P50416	esophagus	ESCA	Esophageal carcinoma		-0.237508	0.590522	P50416	CPT1A_HUMAN	CPT1A CPT1	CPT1A	carnitine palmitoyltransferase 1A	11q13.3	HGNC:2328	CPT1A	ENSG00000110090.13	0.209338	0.294357	0.489322												0		FALSE		0
P50416	brain	GBM	Glioblastoma multiforme		0.225497	0.383637	P50416	CPT1A_HUMAN	CPT1A CPT1	CPT1A	carnitine palmitoyltransferase 1A	11q13.3	HGNC:2328	CPT1A	ENSG00000110090.13	0.194564	0.261774	0.333333												0		FALSE		0
P50416	tongue	HNSC	Head and Neck squamous cell carcinoma	Head & Neck	0.388529	0.0957192	P50416	CPT1A_HUMAN	CPT1A CPT1	CPT1A	carnitine palmitoyltransferase 1A	11q13.3	HGNC:2328	CPT1A	ENSG00000110090.13	0.00767207	0.011416	0.466394	CPT1A	Huang (2021)	CPTAC	TCGA	p < 0.05, FC > 1.5		1.39949e-07	4.26326e-07		0.477373		0	0	FALSE	FALSE	0
P50416	throat	HNSC	Head and Neck squamous cell carcinoma	Head & Neck	1.49003	0.0301293	P50416	CPT1A_HUMAN	CPT1A CPT1	CPT1A	carnitine palmitoyltransferase 1A	11q13.3	HGNC:2328	CPT1A	ENSG00000110090.13	0.00767207	0.011416	0.466394	CPT1A	Huang (2021)	CPTAC	TCGA	p < 0.05, FC > 1.5		1.39949e-07	4.26326e-07		0.477373		1	1	TRUE	TRUE	1
P50416	kidney	KICH	Kidney Chromophobe		-0.26682	0.475039	P50416	CPT1A_HUMAN	CPT1A CPT1	CPT1A	carnitine palmitoyltransferase 1A	11q13.3	HGNC:2328	CPT1A	ENSG00000110090.13	0.0730284	0.0876321	-0.257481												0		FALSE		0
P50416	kidney	KIRC	Kidney renal clear cell carcinoma		-0.26682	0.475039	P50416	CPT1A_HUMAN	CPT1A CPT1	CPT1A	carnitine palmitoyltransferase 1A	11q13.3	HGNC:2328	CPT1A	ENSG00000110090.13	2.42182e-13	7.15868e-13	-0.633383												0		FALSE		0
P50416	kidney	KIRP	Kidney renal papillary cell carcinoma		-0.26682	0.475039	P50416	CPT1A_HUMAN	CPT1A CPT1	CPT1A	carnitine palmitoyltransferase 1A	11q13.3	HGNC:2328	CPT1A	ENSG00000110090.13	1.01185e-16	2.59402e-15	-1.52053												0		FALSE		0
P50416	liver	LIHC	Liver hepatocellular carcinoma	Liver	0.141183	0.893767	P50416	CPT1A_HUMAN	CPT1A CPT1	CPT1A	carnitine palmitoyltransferase 1A	11q13.3	HGNC:2328	CPT1A	ENSG00000110090.13	0.889081	0.899634	-0.0589178	CPT1A	Gao (2019)	CPTAC	TCGA	p.adj < 0.1, FC > 1.5		0.0283305	0.0381149		-0.132613		0	0	FALSE	FALSE	0
P50416	lung	LUAD	Lung adenocarcinoma		0.143453	0.895079	P50416	CPT1A_HUMAN	CPT1A CPT1	CPT1A	carnitine palmitoyltransferase 1A	11q13.3	HGNC:2328	CPT1A	ENSG00000110090.13	1.3322e-12	4.99328e-12	-0.84848												0		FALSE		0
P50416	lung	LUSC	Lung squamous cell carcinoma		0.143453	0.895079	P50416	CPT1A_HUMAN	CPT1A CPT1	CPT1A	carnitine palmitoyltransferase 1A	11q13.3	HGNC:2328	CPT1A	ENSG00000110090.13	0.000629324	0.000917912	-0.43139												0		FALSE		0
P50416	pancreas	PAAD	Pancreatic adenocarcinoma	Pancreas	0.157433	0.785492	P50416	CPT1A_HUMAN	CPT1A CPT1	CPT1A	carnitine palmitoyltransferase 1A	11q13.3	HGNC:2328	CPT1A	ENSG00000110090.13	0.45374	0.796946	0.147152	CPT1A	Cao (2021)	CPTAC	TCGA	p < 0.05, FC > 1.5		0.84	0.89		-0.08		0	0	FALSE	FALSE	0
P50416	prostate	PRAD	Prostate adenocarcinoma		-0.0925934	0.944169	P50416	CPT1A_HUMAN	CPT1A CPT1	CPT1A	carnitine palmitoyltransferase 1A	11q13.3	HGNC:2328	CPT1A	ENSG00000110090.13	0.161205	0.216764	-0.154145												0		FALSE		0
P50416	rectum	READ	Rectum adenocarcinoma		0.477333	0.0620849	P50416	CPT1A_HUMAN	CPT1A CPT1	CPT1A	carnitine palmitoyltransferase 1A	11q13.3	HGNC:2328	CPT1A	ENSG00000110090.13	0.00251813	0.00645711	-0.679516												0		FALSE		0
P50416	stomach	STAD	Stomach adenocarcinoma	Stomach	-0.0327777	0.924713	P50416	CPT1A_HUMAN	CPT1A CPT1	CPT1A	carnitine palmitoyltransferase 1A	11q13.3	HGNC:2328	CPT1A	ENSG00000110090.13	0.000376299	0.000711513	0.567015	CPT1A	Ge (2018)	Nature communication	TCGA	p.adj < 0.1, FC > 1.5	do not use it cuz label DDA	0.11971	0.192201		0.0487242		0	0	FALSE	FALSE	0
P50416	thyroid	THCA	Thyroid carcinoma		0.259891	0.38119	P50416	CPT1A_HUMAN	CPT1A CPT1	CPT1A	carnitine palmitoyltransferase 1A	11q13.3	HGNC:2328	CPT1A	ENSG00000110090.13	8.70917e-10	2.95707e-09	-0.734667												0		FALSE		0
Q8IWA0	mammary gland	BRCA	Breast invasive carcinoma		1.60164	4.48614e-06	Q8IWA0	WDR75_HUMAN	WDR75 UTP17	WDR75	WD repeat domain 75	2q32.2	HGNC:25725	WDR75	ENSG00000115368.10	2.46492e-06	4.30897e-06	0.161439												1		TRUE		0.5
Q8IWA0	cervix_uteri	CESC	Cervical squamous cell carcinoma and endocervical adenocarcinoma		1.90298	0.00414869	Q8IWA0	WDR75_HUMAN	WDR75 UTP17	WDR75	WD repeat domain 75	2q32.2	HGNC:25725	WDR75	ENSG00000115368.10	0.271039	0.4285	0.446811												0		FALSE		0
Q8IWA0	gall bladder	CHOL	Cholangiocarcinoma		0.991899	0.0127934	Q8IWA0	WDR75_HUMAN	WDR75 UTP17	WDR75	WD repeat domain 75	2q32.2	HGNC:25725	WDR75	ENSG00000115368.10	2.82115e-09	1.36212e-08	2.06487												1		TRUE		0.5
Q8IWA0	colon	COAD	Colon adenocarcinoma		1.10091	0.0573974	Q8IWA0	WDR75_HUMAN	WDR75 UTP17	WDR75	WD repeat domain 75	2q32.2	HGNC:25725	WDR75	ENSG00000115368.10	9.7407e-22	1.86528e-20	1.36741												0		FALSE		0
Q8IWA0	esophagus	ESCA	Esophageal carcinoma		1.14616	0.262794	Q8IWA0	WDR75_HUMAN	WDR75 UTP17	WDR75	WD repeat domain 75	2q32.2	HGNC:25725	WDR75	ENSG00000115368.10	6.3483e-06	0.000144379	1.32431												0		FALSE		0
Q8IWA0	brain	GBM	Glioblastoma multiforme		1.31312	0.123809	Q8IWA0	WDR75_HUMAN	WDR75 UTP17	WDR75	WD repeat domain 75	2q32.2	HGNC:25725	WDR75	ENSG00000115368.10	0.00341479	0.0091364	0.720575												0		FALSE		0
Q8IWA0	tongue	HNSC	Head and Neck squamous cell carcinoma	Head & Neck	1.45731	0.0192687	Q8IWA0	WDR75_HUMAN	WDR75 UTP17	WDR75	WD repeat domain 75	2q32.2	HGNC:25725	WDR75	ENSG00000115368.10	6.35549e-18	1.18825e-16	0.910901	WDR75	Huang (2021)	CPTAC	TCGA	p < 0.05, FC > 1.5		2.86188e-11	3.51963e-10		0.47578		1	1	TRUE	TRUE	1
Q8IWA0	throat	HNSC	Head and Neck squamous cell carcinoma	Head & Neck	0.852903	0.0232166	Q8IWA0	WDR75_HUMAN	WDR75 UTP17	WDR75	WD repeat domain 75	2q32.2	HGNC:25725	WDR75	ENSG00000115368.10	6.35549e-18	1.18825e-16	0.910901	WDR75	Huang (2021)	CPTAC	TCGA	p < 0.05, FC > 1.5		2.86188e-11	3.51963e-10		0.47578		1	1	TRUE	TRUE	1
Q8IWA0	kidney	KICH	Kidney Chromophobe		0.182573	0.911762	Q8IWA0	WDR75_HUMAN	WDR75 UTP17	WDR75	WD repeat domain 75	2q32.2	HGNC:25725	WDR75	ENSG00000115368.10	4.83061e-11	2.61915e-10	-1.40075												0		FALSE		0
Q8IWA0	kidney	KIRC	Kidney renal clear cell carcinoma		0.182573	0.911762	Q8IWA0	WDR75_HUMAN	WDR75 UTP17	WDR75	WD repeat domain 75	2q32.2	HGNC:25725	WDR75	ENSG00000115368.10	1.71832e-17	6.6863e-17	0.608968												0		FALSE		0
Q8IWA0	kidney	KIRP	Kidney renal papillary cell carcinoma		0.182573	0.911762	Q8IWA0	WDR75_HUMAN	WDR75 UTP17	WDR75	WD repeat domain 75	2q32.2	HGNC:25725	WDR75	ENSG00000115368.10	0.00282185	0.00538472	0.374172												0		FALSE		0
Q8IWA0	liver	LIHC	Liver hepatocellular carcinoma	Liver	0.923457	0.0594719	Q8IWA0	WDR75_HUMAN	WDR75 UTP17	WDR75	WD repeat domain 75	2q32.2	HGNC:25725	WDR75	ENSG00000115368.10	4.04159e-21	3.06557e-20	0.990407	WDR75	Gao (2019)	CPTAC	TCGA	p.adj < 0.1, FC > 1.5		4.38985e-41	7.97723e-40		0.394484		0	0	FALSE	FALSE	0
Q8IWA0	lung	LUAD	Lung adenocarcinoma	Lung	1.21825	0.0193307	Q8IWA0	WDR75_HUMAN	WDR75 UTP17	WDR75	WD repeat domain 75	2q32.2	HGNC:25725	WDR75	ENSG00000115368.10	1.27264e-25	1.84666e-24	0.715287	WDR75	Gillette (2020)-LUAD	CPTAC	TCGA	p < 0.05, FC > 1.5		1.01e-16	7.01e-16		1.5937		1	1	TRUE	TRUE	1
Q8IWA0	lung	LUSC	Lung squamous cell carcinoma	Lung	1.21825	0.0193307	Q8IWA0	WDR75_HUMAN	WDR75 UTP17	WDR75	WD repeat domain 75	2q32.2	HGNC:25725	WDR75	ENSG00000115368.10	7.70509e-28	1.42775e-26	1.298	WDR75	Gillette (2020)-LUAD	CPTAC	TCGA	p < 0.05, FC > 1.5		1.01e-16	7.01e-16		1.5937		1	1	TRUE	TRUE	1
Q8IWA0	pancreas	PAAD	Pancreatic adenocarcinoma	Pancreas	0.274831	0.809948	Q8IWA0	WDR75_HUMAN	WDR75 UTP17	WDR75	WD repeat domain 75	2q32.2	HGNC:25725	WDR75	ENSG00000115368.10	0.844884	0.95433	0.152464	WDR75	Cao (2021)	CPTAC	TCGA	p < 0.05, FC > 1.5		0.0034	0.015		0.28		0	0	FALSE	FALSE	0
Q8IWA0	prostate	PRAD	Prostate adenocarcinoma		0.0604634	0.91125	Q8IWA0	WDR75_HUMAN	WDR75 UTP17	WDR75	WD repeat domain 75	2q32.2	HGNC:25725	WDR75	ENSG00000115368.10	1.58766e-05	5.04253e-05	0.209824												0		FALSE		0
Q8IWA0	rectum	READ	Rectum adenocarcinoma		2.11379	0.00784502	Q8IWA0	WDR75_HUMAN	WDR75 UTP17	WDR75	WD repeat domain 75	2q32.2	HGNC:25725	WDR75	ENSG00000115368.10	7.37768e-06	5.76602e-05	1.09711												1		TRUE		0.5
Q8IWA0	stomach	STAD	Stomach adenocarcinoma	Stomach	0.536376	0.747165	Q8IWA0	WDR75_HUMAN	WDR75 UTP17	WDR75	WD repeat domain 75	2q32.2	HGNC:25725	WDR75	ENSG00000115368.10	7.10806e-17	2.89299e-15	1.21548	WDR75	Ge (2018)	Nature communication	TCGA	p.adj < 0.1, FC > 1.5	do not use it cuz label DDA	3.23603e-12	5.48528e-11		0.188685		0	0	FALSE	FALSE	0
Q8IWA0	thyroid	THCA	Thyroid carcinoma		2.64231	0.00906127	Q8IWA0	WDR75_HUMAN	WDR75 UTP17	WDR75	WD repeat domain 75	2q32.2	HGNC:25725	WDR75	ENSG00000115368.10	0.034853	0.0464302	-0.0484181												0		TRUE		0
Q2VPB7	mammary gland	BRCA	Breast invasive carcinoma		1.78702	6.3788e-07	Q2VPB7	AP5B1_HUMAN	AP5B1 PP1030	AP5B1	adaptor related protein complex 5 subunit beta 1	11q13.1	HGNC:25104	AP5B1	ENSG00000254470.3	0.0016251	0.00230392	-0.162102												0		TRUE		0
Q2VPB7	cervix_uteri	CESC	Cervical squamous cell carcinoma and endocervical adenocarcinoma		1.72798	0.00255615	Q2VPB7	AP5B1_HUMAN	AP5B1 PP1030	AP5B1	adaptor related protein complex 5 subunit beta 1	11q13.1	HGNC:25104	AP5B1	ENSG00000254470.3	0.109447	0.236774	0.355985												0		FALSE		0
Q2VPB7	gall bladder	CHOL	Cholangiocarcinoma		0.696909	0.135589	Q2VPB7	AP5B1_HUMAN	AP5B1 PP1030	AP5B1	adaptor related protein complex 5 subunit beta 1	11q13.1	HGNC:25104	AP5B1	ENSG00000254470.3	2.82115e-09	1.36212e-08	2.19067												0		FALSE		0
Q2VPB7	colon	COAD	Colon adenocarcinoma		0.488772	0.498587	Q2VPB7	AP5B1_HUMAN	AP5B1 PP1030	AP5B1	adaptor related protein complex 5 subunit beta 1	11q13.1	HGNC:25104	AP5B1	ENSG00000254470.3	0.000870379	0.0013275	-0.313056												0		FALSE		0
Q2VPB7	esophagus	ESCA	Esophageal carcinoma		0.682621	0.64839	Q2VPB7	AP5B1_HUMAN	AP5B1 PP1030	AP5B1	adaptor related protein complex 5 subunit beta 1	11q13.1	HGNC:25104	AP5B1	ENSG00000254470.3	0.0190883	0.0424459	0.668161												0		FALSE		0
Q2VPB7	brain	GBM	Glioblastoma multiforme		1.14175	0.0858833	Q2VPB7	AP5B1_HUMAN	AP5B1 PP1030	AP5B1	adaptor related protein complex 5 subunit beta 1	11q13.1	HGNC:25104	AP5B1	ENSG00000254470.3	0.0715987	0.112824	-0.395763												0		FALSE		0
Q2VPB7	throat	HNSC	Head and Neck squamous cell carcinoma	Head & Neck	0.508443	0.123277	Q2VPB7	AP5B1_HUMAN	AP5B1 PP1030	AP5B1	adaptor related protein complex 5 subunit beta 1	11q13.1	HGNC:25104	AP5B1	ENSG00000254470.3	0.00753719	0.0112311	0.234223	AP5B1	Huang (2021)	CPTAC	TCGA	p < 0.05, FC > 1.5		0.0292246	0.039491		0.0536327		0	0	FALSE	FALSE	0
Q2VPB7	kidney	KICH	Kidney Chromophobe		0.0736282	0.721625	Q2VPB7	AP5B1_HUMAN	AP5B1 PP1030	AP5B1	adaptor related protein complex 5 subunit beta 1	11q13.1	HGNC:25104	AP5B1	ENSG00000254470.3	0.0113629	0.0149069	-0.338321												0		FALSE		0
Q2VPB7	kidney	KIRC	Kidney renal clear cell carcinoma		0.0736282	0.721625	Q2VPB7	AP5B1_HUMAN	AP5B1 PP1030	AP5B1	adaptor related protein complex 5 subunit beta 1	11q13.1	HGNC:25104	AP5B1	ENSG00000254470.3	1.62811e-05	2.77614e-05	-0.304381												0		FALSE		0
Q2VPB7	kidney	KIRP	Kidney renal papillary cell carcinoma		0.0736282	0.721625	Q2VPB7	AP5B1_HUMAN	AP5B1 PP1030	AP5B1	adaptor related protein complex 5 subunit beta 1	11q13.1	HGNC:25104	AP5B1	ENSG00000254470.3	0.0214223	0.0345483	-0.232312												0		FALSE		0
Q2VPB7	liver	LIHC	Liver hepatocellular carcinoma	Liver	0.805636	0.429019	Q2VPB7	AP5B1_HUMAN	AP5B1 PP1030	AP5B1	adaptor related protein complex 5 subunit beta 1	11q13.1	HGNC:25104	AP5B1	ENSG00000254470.3	3.40139e-13	9.98029e-13	0.862002	AP5B1	Gao (2019)	CPTAC	TCGA	p.adj < 0.1, FC > 1.5		0.0045058	0.00654664		0.0771863		0	0	FALSE	FALSE	0
Q2VPB7	lung	LUAD	Lung adenocarcinoma	Lung	0.3804	0.233828	Q2VPB7	AP5B1_HUMAN	AP5B1 PP1030	AP5B1	adaptor related protein complex 5 subunit beta 1	11q13.1	HGNC:25104	AP5B1	ENSG00000254470.3	1.51777e-10	4.65386e-10	-0.409182	AP5B1	Gillette (2020)-LUAD	CPTAC	TCGA	p < 0.05, FC > 1.5		4.41e-17	3.53e-16		-1.4047		0	0	FALSE	FALSE	0
Q2VPB7	lung	LUSC	Lung squamous cell carcinoma	Lung	0.3804	0.233828	Q2VPB7	AP5B1_HUMAN	AP5B1 PP1030	AP5B1	adaptor related protein complex 5 subunit beta 1	11q13.1	HGNC:25104	AP5B1	ENSG00000254470.3	0.0252894	0.0318692	-0.211337	AP5B1	Gillette (2020)-LUAD	CPTAC	TCGA	p < 0.05, FC > 1.5		4.41e-17	3.53e-16		-1.4047		0	0	FALSE	FALSE	0
Q2VPB7	pancreas	PAAD	Pancreatic adenocarcinoma	Pancreas	0.482598	0.595368	Q2VPB7	AP5B1_HUMAN	AP5B1 PP1030	AP5B1	adaptor related protein complex 5 subunit beta 1	11q13.1	HGNC:25104	AP5B1	ENSG00000254470.3	0.0201289	0.365575	-0.466969	AP5B1	Cao (2021)	CPTAC	TCGA	p < 0.05, FC > 1.5		0.033	0.079		-0.23		0	0	FALSE	FALSE	0
Q2VPB7	rectum	READ	Rectum adenocarcinoma		1.49413	0.00841676	Q2VPB7	AP5B1_HUMAN	AP5B1 PP1030	AP5B1	adaptor related protein complex 5 subunit beta 1	11q13.1	HGNC:25104	AP5B1	ENSG00000254470.3	0.724368	0.779581	-0.152959												0		FALSE		0
Q2VPB7	stomach	STAD	Stomach adenocarcinoma	Stomach	0.20025	0.921901	Q2VPB7	AP5B1_HUMAN	AP5B1 PP1030	AP5B1	adaptor related protein complex 5 subunit beta 1	11q13.1	HGNC:25104	AP5B1	ENSG00000254470.3	4.76422e-08	1.70314e-07	0.58969	AP5B1	Ge (2018)	Nature communication	TCGA	p.adj < 0.1, FC > 1.5	do not use it cuz label DDA	0.00122837	0.00356807		0.0180394		0	0	FALSE	FALSE	0
Q2VPB7	thyroid	THCA	Thyroid carcinoma		1.17611	0.0666933	Q2VPB7	AP5B1_HUMAN	AP5B1 PP1030	AP5B1	adaptor related protein complex 5 subunit beta 1	11q13.1	HGNC:25104	AP5B1	ENSG00000254470.3	0.466907	0.510439	-0.0367801												0		FALSE		0
O00273	mammary gland	BRCA	Breast invasive carcinoma		0.758456	6.38854e-05	O00273	DFFA_HUMAN	DFFA DFF1 DFF45 H13	DFFA	DNA fragmentation factor subunit alpha	1p36.22	HGNC:2772	DFFA	ENSG00000160049.12	1.46082e-07	2.75984e-07	-0.296243												0		TRUE		0
O00273	cervix_uteri	CESC	Cervical squamous cell carcinoma and endocervical adenocarcinoma		0.69288	0.000496904	O00273	DFFA_HUMAN	DFFA DFF1 DFF45 H13	DFFA	DNA fragmentation factor subunit alpha	1p36.22	HGNC:2772	DFFA	ENSG00000160049.12	0.873595	0.925159	-0.0389624												0		FALSE		0
O00273	gall bladder	CHOL	Cholangiocarcinoma		0.0603627	0.723259	O00273	DFFA_HUMAN	DFFA DFF1 DFF45 H13	DFFA	DNA fragmentation factor subunit alpha	1p36.22	HGNC:2772	DFFA	ENSG00000160049.12	7.47605e-07	1.75929e-06	0.986002												0		FALSE		0
O00273	colon	COAD	Colon adenocarcinoma		0.198518	0.397855	O00273	DFFA_HUMAN	DFFA DFF1 DFF45 H13	DFFA	DNA fragmentation factor subunit alpha	1p36.22	HGNC:2772	DFFA	ENSG00000160049.12	1.18954e-17	8.38229e-17	0.785031												0		FALSE		0
O00273	esophagus	ESCA	Esophageal carcinoma		0.638156	0.151993	O00273	DFFA_HUMAN	DFFA DFF1 DFF45 H13	DFFA	DNA fragmentation factor subunit alpha	1p36.22	HGNC:2772	DFFA	ENSG00000160049.12	0.00244357	0.0084823	0.708586												0		FALSE		0
O00273	brain	GBM	Glioblastoma multiforme		0.638178	0.112186	O00273	DFFA_HUMAN	DFFA DFF1 DFF45 H13	DFFA	DNA fragmentation factor subunit alpha	1p36.22	HGNC:2772	DFFA	ENSG00000160049.12	0.00852779	0.019104	0.917315												0		FALSE		0
O00273	tongue	HNSC	Head and Neck squamous cell carcinoma	Head & Neck	0.672096	0.0190703	O00273	DFFA_HUMAN	DFFA DFF1 DFF45 H13	DFFA	DNA fragmentation factor subunit alpha	1p36.22	HGNC:2772	DFFA	ENSG00000160049.12	8.77803e-09	2.90754e-08	0.430229	DFFA	Huang (2021)	CPTAC	TCGA	p < 0.05, FC > 1.5		0.289749	0.331828		0.0278902		1	0	TRUE	FALSE	0
O00273	throat	HNSC	Head and Neck squamous cell carcinoma	Head & Neck	0.533166	0.0266278	O00273	DFFA_HUMAN	DFFA DFF1 DFF45 H13	DFFA	DNA fragmentation factor subunit alpha	1p36.22	HGNC:2772	DFFA	ENSG00000160049.12	8.77803e-09	2.90754e-08	0.430229	DFFA	Huang (2021)	CPTAC	TCGA	p < 0.05, FC > 1.5		0.289749	0.331828		0.0278902		1	0	TRUE	FALSE	0
O00273	kidney	KICH	Kidney Chromophobe		-0.106398	0.487104	O00273	DFFA_HUMAN	DFFA DFF1 DFF45 H13	DFFA	DNA fragmentation factor subunit alpha	1p36.22	HGNC:2772	DFFA	ENSG00000160049.12	5.90708e-09	1.72515e-08	-0.89797												0		FALSE		0
O00273	kidney	KIRC	Kidney renal clear cell carcinoma		-0.106398	0.487104	O00273	DFFA_HUMAN	DFFA DFF1 DFF45 H13	DFFA	DNA fragmentation factor subunit alpha	1p36.22	HGNC:2772	DFFA	ENSG00000160049.12	5.17989e-10	1.21835e-09	-0.398197												0		FALSE		0
O00273	kidney	KIRP	Kidney renal papillary cell carcinoma		-0.106398	0.487104	O00273	DFFA_HUMAN	DFFA DFF1 DFF45 H13	DFFA	DNA fragmentation factor subunit alpha	1p36.22	HGNC:2772	DFFA	ENSG00000160049.12	0.00032968	0.000750796	-0.276687												0		FALSE		0
O00273	liver	LIHC	Liver hepatocellular carcinoma	Liver	0.240584	0.414388	O00273	DFFA_HUMAN	DFFA DFF1 DFF45 H13	DFFA	DNA fragmentation factor subunit alpha	1p36.22	HGNC:2772	DFFA	ENSG00000160049.12	1.92088e-18	9.70773e-18	0.87272	DFFA	Gao (2019)	CPTAC	TCGA	p.adj < 0.1, FC > 1.5		0.626691	0.679031		0.0229809		0	0	FALSE	FALSE	0
O00273	lung	LUAD	Lung adenocarcinoma		0.437273	0.578775	O00273	DFFA_HUMAN	DFFA DFF1 DFF45 H13	DFFA	DNA fragmentation factor subunit alpha	1p36.22	HGNC:2772	DFFA	ENSG00000160049.12	0.000618813	0.00101881	0.169885												0		FALSE		0
O00273	lung	LUSC	Lung squamous cell carcinoma		0.437273	0.578775	O00273	DFFA_HUMAN	DFFA DFF1 DFF45 H13	DFFA	DNA fragmentation factor subunit alpha	1p36.22	HGNC:2772	DFFA	ENSG00000160049.12	4.35312e-06	7.51717e-06	0.323825												0		FALSE		0
O00273	pancreas	PAAD	Pancreatic adenocarcinoma	Pancreas	-0.184172	0.641517	O00273	DFFA_HUMAN	DFFA DFF1 DFF45 H13	DFFA	DNA fragmentation factor subunit alpha	1p36.22	HGNC:2772	DFFA	ENSG00000160049.12	0.623066	0.874281	0.0496601	DFFA	Cao (2021)	CPTAC	TCGA	p < 0.05, FC > 1.5		0.59	0.7		0.08		0	0	FALSE	FALSE	0
O00273	prostate	PRAD	Prostate adenocarcinoma		0.485459	0.849682	O00273	DFFA_HUMAN	DFFA DFF1 DFF45 H13	DFFA	DNA fragmentation factor subunit alpha	1p36.22	HGNC:2772	DFFA	ENSG00000160049.12	0.00446139	0.00881855	-0.222452												0		FALSE		0
O00273	rectum	READ	Rectum adenocarcinoma		0.026755	0.802759	O00273	DFFA_HUMAN	DFFA DFF1 DFF45 H13	DFFA	DNA fragmentation factor subunit alpha	1p36.22	HGNC:2772	DFFA	ENSG00000160049.12	0.00120718	0.00347118	0.610102												0		FALSE		0
O00273	stomach	STAD	Stomach adenocarcinoma	Stomach	0.775312	0.00718286	O00273	DFFA_HUMAN	DFFA DFF1 DFF45 H13	DFFA	DNA fragmentation factor subunit alpha	1p36.22	HGNC:2772	DFFA	ENSG00000160049.12	7.74472e-07	2.25011e-06	0.727652	DFFA	Ge (2018)	Nature communication	TCGA	p.adj < 0.1, FC > 1.5	do not use it cuz label DDA	0.890246	0.930961		0.00602524		1	0	TRUE	FALSE	0
O00273	thyroid	THCA	Thyroid carcinoma		0.718848	0.0225244	O00273	DFFA_HUMAN	DFFA DFF1 DFF45 H13	DFFA	DNA fragmentation factor subunit alpha	1p36.22	HGNC:2772	DFFA	ENSG00000160049.12	0.000111607	0.000206308	-0.21982												0		TRUE		0
P35908	mammary gland	BRCA	Breast invasive carcinoma		-0.729977	0.000290114	P35908	K22E_HUMAN	KRT2 KRT2A KRT2E	KRT2	keratin 2	12q13.13	HGNC:6439	KRT2	ENSG00000172867.4	1.78196e-06	3.14329e-06	0.903099												0		TRUE		0
P35908	cervix_uteri	CESC	Cervical squamous cell carcinoma and endocervical adenocarcinoma		-0.577555	0.162534	P35908	K22E_HUMAN	KRT2 KRT2A KRT2E	KRT2	keratin 2	12q13.13	HGNC:6439	KRT2	ENSG00000172867.4	0.315244	0.475425	2.24137												0		FALSE		0
P35908	gall bladder	CHOL	Cholangiocarcinoma		0.994201	0.665731	P35908	K22E_HUMAN	KRT2 KRT2A KRT2E	KRT2	keratin 2	12q13.13	HGNC:6439	KRT2	ENSG00000172867.4	0.0618642	0.0723082	0												0		FALSE		0
P35908	colon	COAD	Colon adenocarcinoma		0.411571	0.262971	P35908	K22E_HUMAN	KRT2 KRT2A KRT2E	KRT2	keratin 2	12q13.13	HGNC:6439	KRT2	ENSG00000172867.4	1.27602e-05	2.30323e-05	-1.52872												0		FALSE		0
P35908	esophagus	ESCA	Esophageal carcinoma	Esophagus	-0.426845	0.298365	P35908	K22E_HUMAN	KRT2 KRT2A KRT2E	KRT2	keratin 2	12q13.13	HGNC:6439	KRT2	ENSG00000172867.4	0.040398	0.0774845	2.03705	KRT2	Liu (2021)	Nature communication	TCGA	p.adj < 0.1, FC > 1.5		1.26601e-19	1.36746e-18		-0.758725	P35908	0	0	FALSE	FALSE	0
P35908	brain	GBM	Glioblastoma multiforme		0.807628	0.190424	P35908	K22E_HUMAN	KRT2 KRT2A KRT2E	KRT2	keratin 2	12q13.13	HGNC:6439	KRT2	ENSG00000172867.4	0.7432	0.793272	-0.276918												0		FALSE		0
P35908	tongue	HNSC	Head and Neck squamous cell carcinoma	Head & Neck	-1.07645	0.029829	P35908	K22E_HUMAN	KRT2 KRT2A KRT2E	KRT2	keratin 2	12q13.13	HGNC:6439	KRT2	ENSG00000172867.4	0.746558	0.776558	-0.2139	KRT2	Huang (2021)	CPTAC	TCGA	p < 0.05, FC > 1.5		0.137187	0.167155		-0.349046		0	0	FALSE	FALSE	0
P35908	throat	HNSC	Head and Neck squamous cell carcinoma	Head & Neck	-0.321094	0.688242	P35908	K22E_HUMAN	KRT2 KRT2A KRT2E	KRT2	keratin 2	12q13.13	HGNC:6439	KRT2	ENSG00000172867.4	0.746558	0.776558	-0.2139	KRT2	Huang (2021)	CPTAC	TCGA	p < 0.05, FC > 1.5		0.137187	0.167155		-0.349046		0	0	FALSE	FALSE	0
P35908	kidney	KICH	Kidney Chromophobe		0.869597	0.475039	P35908	K22E_HUMAN	KRT2 KRT2A KRT2E	KRT2	keratin 2	12q13.13	HGNC:6439	KRT2	ENSG00000172867.4	1.99572e-09	6.5018e-09	-3.21518												0		FALSE		0
P35908	kidney	KIRC	Kidney renal clear cell carcinoma		0.869597	0.475039	P35908	K22E_HUMAN	KRT2 KRT2A KRT2E	KRT2	keratin 2	12q13.13	HGNC:6439	KRT2	ENSG00000172867.4	0.150155	0.175154	0.259538												0		FALSE		0
P35908	kidney	KIRP	Kidney renal papillary cell carcinoma		0.869597	0.475039	P35908	K22E_HUMAN	KRT2 KRT2A KRT2E	KRT2	keratin 2	12q13.13	HGNC:6439	KRT2	ENSG00000172867.4	3.08595e-10	1.96386e-09	-3.2057												0		FALSE		0
P35908	lung	LUAD	Lung adenocarcinoma	Lung	-0.264909	0.965894	P35908	K22E_HUMAN	KRT2 KRT2A KRT2E	KRT2	keratin 2	12q13.13	HGNC:6439	KRT2	ENSG00000172867.4	0.00814441	0.0117933	-0.996389	KRT2	Gillette (2020)-LUAD	CPTAC	TCGA	p < 0.05, FC > 1.5		3.48e-05	5.61e-05		-0.7991		0	0	FALSE	FALSE	0
P35908	lung	LUSC	Lung squamous cell carcinoma	Lung	-0.264909	0.965894	P35908	K22E_HUMAN	KRT2 KRT2A KRT2E	KRT2	keratin 2	12q13.13	HGNC:6439	KRT2	ENSG00000172867.4	3.17157e-05	5.13e-05	1.39548	KRT2	Gillette (2020)-LUAD	CPTAC	TCGA	p < 0.05, FC > 1.5		3.48e-05	5.61e-05		-0.7991		0	0	FALSE	FALSE	0
P35908	pancreas	PAAD	Pancreatic adenocarcinoma	Pancreas	-0.136061	0.693398	P35908	K22E_HUMAN	KRT2 KRT2A KRT2E	KRT2	keratin 2	12q13.13	HGNC:6439	KRT2	ENSG00000172867.4	0.0656954	0.470819	-2.24449	KRT2	Cao (2021)	CPTAC	TCGA	p < 0.05, FC > 1.5		1	1		-0.11		0	0	FALSE	FALSE	0
P35908	prostate	PRAD	Prostate adenocarcinoma		0.592409	0.985858	P35908	K22E_HUMAN	KRT2 KRT2A KRT2E	KRT2	keratin 2	12q13.13	HGNC:6439	KRT2	ENSG00000172867.4	8.64807e-10	5.73671e-09	1.56783												0		FALSE		0
P35908	rectum	READ	Rectum adenocarcinoma		-0.552589	0.59572	P35908	K22E_HUMAN	KRT2 KRT2A KRT2E	KRT2	keratin 2	12q13.13	HGNC:6439	KRT2	ENSG00000172867.4	0.00930942	0.0197492	-1.65971												0		FALSE		0
P35908	stomach	STAD	Stomach adenocarcinoma	Stomach	-0.0116135	0.76296	P35908	K22E_HUMAN	KRT2 KRT2A KRT2E	KRT2	keratin 2	12q13.13	HGNC:6439	KRT2	ENSG00000172867.4	0.000279138	0.00053825	-1.65105	KRT2	Ge (2018)	Nature communication	TCGA	p.adj < 0.1, FC > 1.5	do not use it cuz label DDA	1.68377e-05	7.12195e-05		0.525218		0	0	FALSE	FALSE	0
P35908	thyroid	THCA	Thyroid carcinoma		0.170696	0.927624	P35908	K22E_HUMAN	KRT2 KRT2A KRT2E	KRT2	keratin 2	12q13.13	HGNC:6439	KRT2	ENSG00000172867.4	0.00103678	0.00169789	-1.24658												0		FALSE		0
Q9UQ35	mammary gland	BRCA	Breast invasive carcinoma		1.32516	3.22407e-06	Q9UQ35	SRRM2_HUMAN	SRRM2 KIAA0324 SRL300 SRM300 HSPC075	SRRM2	serine/arginine repetitive matrix 2	16p13.3	HGNC:16639	SRRM2	ENSG00000167978.17	0.164159	0.189654	-0.119637												0		FALSE		0
Q9UQ35	cervix_uteri	CESC	Cervical squamous cell carcinoma and endocervical adenocarcinoma		1.03938	0.00241348	Q9UQ35	SRRM2_HUMAN	SRRM2 KIAA0324 SRL300 SRM300 HSPC075	SRRM2	serine/arginine repetitive matrix 2	16p13.3	HGNC:16639	SRRM2	ENSG00000167978.17	0.37892	0.53906	0.265893												0		FALSE		0
Q9UQ35	gall bladder	CHOL	Cholangiocarcinoma		0.631387	0.0292078	Q9UQ35	SRRM2_HUMAN	SRRM2 KIAA0324 SRL300 SRM300 HSPC075	SRRM2	serine/arginine repetitive matrix 2	16p13.3	HGNC:16639	SRRM2	ENSG00000167978.17	5.6423e-09	2.3265e-08	2.01831												1		TRUE		0.5
Q9UQ35	colon	COAD	Colon adenocarcinoma		0.59062	0.0676512	Q9UQ35	SRRM2_HUMAN	SRRM2 KIAA0324 SRL300 SRM300 HSPC075	SRRM2	serine/arginine repetitive matrix 2	16p13.3	HGNC:16639	SRRM2	ENSG00000167978.17	2.43042e-06	4.67718e-06	0.623604												0		FALSE		0
Q9UQ35	esophagus	ESCA	Esophageal carcinoma		0.871381	0.200496	Q9UQ35	SRRM2_HUMAN	SRRM2 KIAA0324 SRL300 SRM300 HSPC075	SRRM2	serine/arginine repetitive matrix 2	16p13.3	HGNC:16639	SRRM2	ENSG00000167978.17	0.262997	0.354613	0.135356												0		FALSE		0
Q9UQ35	brain	GBM	Glioblastoma multiforme		1.04318	0.0513219	Q9UQ35	SRRM2_HUMAN	SRRM2 KIAA0324 SRL300 SRM300 HSPC075	SRRM2	serine/arginine repetitive matrix 2	16p13.3	HGNC:16639	SRRM2	ENSG00000167978.17	0.344214	0.423537	-0.0528533												0		FALSE		0
Q9UQ35	tongue	HNSC	Head and Neck squamous cell carcinoma	Head & Neck	0.85639	0.0211583	Q9UQ35	SRRM2_HUMAN	SRRM2 KIAA0324 SRL300 SRM300 HSPC075	SRRM2	serine/arginine repetitive matrix 2	16p13.3	HGNC:16639	SRRM2	ENSG00000167978.17	0.000403397	0.000717406	0.435789	SRRM2	Huang (2021)	CPTAC	TCGA	p < 0.05, FC > 1.5		8.91709e-10	4.62466e-09		0.183306		1	1	TRUE	TRUE	1
Q9UQ35	throat	HNSC	Head and Neck squamous cell carcinoma	Head & Neck	0.492817	0.0202179	Q9UQ35	SRRM2_HUMAN	SRRM2 KIAA0324 SRL300 SRM300 HSPC075	SRRM2	serine/arginine repetitive matrix 2	16p13.3	HGNC:16639	SRRM2	ENSG00000167978.17	0.000403397	0.000717406	0.435789	SRRM2	Huang (2021)	CPTAC	TCGA	p < 0.05, FC > 1.5		8.91709e-10	4.62466e-09		0.183306		1	1	TRUE	TRUE	1
Q9UQ35	kidney	KICH	Kidney Chromophobe		-0.230087	0.475039	Q9UQ35	SRRM2_HUMAN	SRRM2 KIAA0324 SRL300 SRM300 HSPC075	SRRM2	serine/arginine repetitive matrix 2	16p13.3	HGNC:16639	SRRM2	ENSG00000167978.17	0.000386296	0.000594281	-0.493055												0		FALSE		0
Q9UQ35	kidney	KIRC	Kidney renal clear cell carcinoma		-0.230087	0.475039	Q9UQ35	SRRM2_HUMAN	SRRM2 KIAA0324 SRL300 SRM300 HSPC075	SRRM2	serine/arginine repetitive matrix 2	16p13.3	HGNC:16639	SRRM2	ENSG00000167978.17	1.71576e-09	3.89446e-09	0.565207												0		FALSE		0
Q9UQ35	kidney	KIRP	Kidney renal papillary cell carcinoma		-0.230087	0.475039	Q9UQ35	SRRM2_HUMAN	SRRM2 KIAA0324 SRL300 SRM300 HSPC075	SRRM2	serine/arginine repetitive matrix 2	16p13.3	HGNC:16639	SRRM2	ENSG00000167978.17	0.735334	0.777509	0.00329523												0		FALSE		0
Q9UQ35	liver	LIHC	Liver hepatocellular carcinoma	Liver	0.452306	0.147493	Q9UQ35	SRRM2_HUMAN	SRRM2 KIAA0324 SRL300 SRM300 HSPC075	SRRM2	serine/arginine repetitive matrix 2	16p13.3	HGNC:16639	SRRM2	ENSG00000167978.17	1.47119e-12	4.09534e-12	0.961039	SRRM2	Gao (2019)	CPTAC	TCGA	p.adj < 0.1, FC > 1.5		9.77171e-35	8.76973e-34		0.279561		0	0	FALSE	FALSE	0
Q9UQ35	lung	LUAD	Lung adenocarcinoma	Lung	0.494528	0.0617022	Q9UQ35	SRRM2_HUMAN	SRRM2 KIAA0324 SRL300 SRM300 HSPC075	SRRM2	serine/arginine repetitive matrix 2	16p13.3	HGNC:16639	SRRM2	ENSG00000167978.17	0.173702	0.206841	0.104917	SRRM2	Gillette (2020)-LUAD	CPTAC	TCGA	p < 0.05, FC > 1.5		1.09e-17	1.21e-16		0.8601		0	0	FALSE	FALSE	0
Q9UQ35	lung	LUSC	Lung squamous cell carcinoma	Lung	0.494528	0.0617022	Q9UQ35	SRRM2_HUMAN	SRRM2 KIAA0324 SRL300 SRM300 HSPC075	SRRM2	serine/arginine repetitive matrix 2	16p13.3	HGNC:16639	SRRM2	ENSG00000167978.17	0.141097	0.163345	-0.208208	SRRM2	Gillette (2020)-LUAD	CPTAC	TCGA	p < 0.05, FC > 1.5		1.09e-17	1.21e-16		0.8601		0	0	FALSE	FALSE	0
Q9UQ35	pancreas	PAAD	Pancreatic adenocarcinoma	Pancreas	0.254381	0.644585	Q9UQ35	SRRM2_HUMAN	SRRM2 KIAA0324 SRL300 SRM300 HSPC075	SRRM2	serine/arginine repetitive matrix 2	16p13.3	HGNC:16639	SRRM2	ENSG00000167978.17	0.935344	0.98123	0.18741	SRRM2	Cao (2021)	CPTAC	TCGA	p < 0.05, FC > 1.5		0.08	0.16		-0.62		0	0	FALSE	FALSE	0
Q9UQ35	prostate	PRAD	Prostate adenocarcinoma		0.227195	0.849682	Q9UQ35	SRRM2_HUMAN	SRRM2 KIAA0324 SRL300 SRM300 HSPC075	SRRM2	serine/arginine repetitive matrix 2	16p13.3	HGNC:16639	SRRM2	ENSG00000167978.17	0.0284751	0.0472383	0.175913												0		FALSE		0
Q9UQ35	rectum	READ	Rectum adenocarcinoma		1.00561	0.00612189	Q9UQ35	SRRM2_HUMAN	SRRM2 KIAA0324 SRL300 SRM300 HSPC075	SRRM2	serine/arginine repetitive matrix 2	16p13.3	HGNC:16639	SRRM2	ENSG00000167978.17	0.0351843	0.0616258	0.352619												0		FALSE		0
Q9UQ35	stomach	STAD	Stomach adenocarcinoma	Stomach	0.760097	0.0504831	Q9UQ35	SRRM2_HUMAN	SRRM2 KIAA0324 SRL300 SRM300 HSPC075	SRRM2	serine/arginine repetitive matrix 2	16p13.3	HGNC:16639	SRRM2	ENSG00000167978.17	1.34262e-05	3.18367e-05	0.787304	SRRM2	Ge (2018)	Nature communication	TCGA	p.adj < 0.1, FC > 1.5	do not use it cuz label DDA	1.1189e-08	8.70239e-08		0.463238		0	0	FALSE	FALSE	0
Q9UQ35	thyroid	THCA	Thyroid carcinoma		0.90591	0.00410391	Q9UQ35	SRRM2_HUMAN	SRRM2 KIAA0324 SRL300 SRM300 HSPC075	SRRM2	serine/arginine repetitive matrix 2	16p13.3	HGNC:16639	SRRM2	ENSG00000167978.17	1.70379e-05	3.47506e-05	-0.364068												0		TRUE		0
Q9Y4G6	mammary gland	BRCA	Breast invasive carcinoma		-0.0628063	0.535799	Q9Y4G6	TLN2_HUMAN	TLN2 KIAA0320	TLN2	talin 2	15q22.2	HGNC:15447	TLN2	ENSG00000171914.16	6.8821e-48	1.43952e-46	-1.60908												0		FALSE		0
Q9Y4G6	cervix_uteri	CESC	Cervical squamous cell carcinoma and endocervical adenocarcinoma		-0.570639	0.00110346	Q9Y4G6	TLN2_HUMAN	TLN2 KIAA0320	TLN2	talin 2	15q22.2	HGNC:15447	TLN2	ENSG00000171914.16	0.0386188	0.119831	-1.28097												0		FALSE		0
Q9Y4G6	gall bladder	CHOL	Cholangiocarcinoma		0.193808	0.286217	Q9Y4G6	TLN2_HUMAN	TLN2 KIAA0320	TLN2	talin 2	15q22.2	HGNC:15447	TLN2	ENSG00000171914.16	7.3096e-05	0.000122729	1.54375												0		FALSE		0
Q9Y4G6	colon	COAD	Colon adenocarcinoma		-0.277081	0.108622	Q9Y4G6	TLN2_HUMAN	TLN2 KIAA0320	TLN2	talin 2	15q22.2	HGNC:15447	TLN2	ENSG00000171914.16	5.33898e-08	1.19069e-07	-0.779948												0		FALSE		0
Q9Y4G6	esophagus	ESCA	Esophageal carcinoma		-0.112208	0.740489	Q9Y4G6	TLN2_HUMAN	TLN2 KIAA0320	TLN2	talin 2	15q22.2	HGNC:15447	TLN2	ENSG00000171914.16	0.87226	0.906184	-0.312637												0		FALSE		0
Q9Y4G6	brain	GBM	Glioblastoma multiforme		-0.349674	0.580904	Q9Y4G6	TLN2_HUMAN	TLN2 KIAA0320	TLN2	talin 2	15q22.2	HGNC:15447	TLN2	ENSG00000171914.16	0.000143819	0.00187478	-2.54086												0		FALSE		0
Q9Y4G6	tongue	HNSC	Head and Neck squamous cell carcinoma	Head & Neck	-0.250596	0.247719	Q9Y4G6	TLN2_HUMAN	TLN2 KIAA0320	TLN2	talin 2	15q22.2	HGNC:15447	TLN2	ENSG00000171914.16	0.0208194	0.0291113	0.770725	TLN2	Huang (2021)	CPTAC	TCGA	p < 0.05, FC > 1.5		2.14826e-11	3.0385e-10		-1.00368		0	0	FALSE	FALSE	0
Q9Y4G6	throat	HNSC	Head and Neck squamous cell carcinoma	Head & Neck	-0.177829	0.386829	Q9Y4G6	TLN2_HUMAN	TLN2 KIAA0320	TLN2	talin 2	15q22.2	HGNC:15447	TLN2	ENSG00000171914.16	0.0208194	0.0291113	0.770725	TLN2	Huang (2021)	CPTAC	TCGA	p < 0.05, FC > 1.5		2.14826e-11	3.0385e-10		-1.00368		0	0	FALSE	FALSE	0
Q9Y4G6	kidney	KICH	Kidney Chromophobe		-0.109257	0.475039	Q9Y4G6	TLN2_HUMAN	TLN2 KIAA0320	TLN2	talin 2	15q22.2	HGNC:15447	TLN2	ENSG00000171914.16	3.37019e-13	1.54926e-11	-3.99412												0		FALSE		0
Q9Y4G6	kidney	KIRC	Kidney renal clear cell carcinoma		-0.109257	0.475039	Q9Y4G6	TLN2_HUMAN	TLN2 KIAA0320	TLN2	talin 2	15q22.2	HGNC:15447	TLN2	ENSG00000171914.16	3.71455e-20	1.75326e-19	-1.04539												0		FALSE		0
Q9Y4G6	kidney	KIRP	Kidney renal papillary cell carcinoma		-0.109257	0.475039	Q9Y4G6	TLN2_HUMAN	TLN2 KIAA0320	TLN2	talin 2	15q22.2	HGNC:15447	TLN2	ENSG00000171914.16	2.14581e-16	5.04265e-15	-1.73822												0		FALSE		0
Q9Y4G6	liver	LIHC	Liver hepatocellular carcinoma	Liver	-0.0074574	0.644501	Q9Y4G6	TLN2_HUMAN	TLN2 KIAA0320	TLN2	talin 2	15q22.2	HGNC:15447	TLN2	ENSG00000171914.16	0.0537073	0.0640674	0.446439	TLN2	Gao (2019)	CPTAC	TCGA	p.adj < 0.1, FC > 1.5		2.62418e-11	6.26636e-11		-0.154734		0	0	FALSE	FALSE	0
Q9Y4G6	lung	LUAD	Lung adenocarcinoma	Lung	-0.0742901	0.537178	Q9Y4G6	TLN2_HUMAN	TLN2 KIAA0320	TLN2	talin 2	15q22.2	HGNC:15447	TLN2	ENSG00000171914.16	0.705578	0.739456	-0.0980137	TLN2	Gillette (2020)-LUAD	CPTAC	TCGA	p < 0.05, FC > 1.5		3.31e-17	2.77e-16		-2.0993		0	0	FALSE	FALSE	0
Q9Y4G6	lung	LUSC	Lung squamous cell carcinoma	Lung	-0.0742901	0.537178	Q9Y4G6	TLN2_HUMAN	TLN2 KIAA0320	TLN2	talin 2	15q22.2	HGNC:15447	TLN2	ENSG00000171914.16	0.00612817	0.00820249	0.466796	TLN2	Gillette (2020)-LUAD	CPTAC	TCGA	p < 0.05, FC > 1.5		3.31e-17	2.77e-16		-2.0993		0	0	FALSE	FALSE	0
Q9Y4G6	pancreas	PAAD	Pancreatic adenocarcinoma	Pancreas	0.0225456	0.960041	Q9Y4G6	TLN2_HUMAN	TLN2 KIAA0320	TLN2	talin 2	15q22.2	HGNC:15447	TLN2	ENSG00000171914.16	0.602965	0.864609	0.113083	TLN2	Cao (2021)	CPTAC	TCGA	p < 0.05, FC > 1.5		0.5	0.62		-0.02		0	0	FALSE	FALSE	0
Q9Y4G6	prostate	PRAD	Prostate adenocarcinoma		-0.424288	0.864181	Q9Y4G6	TLN2_HUMAN	TLN2 KIAA0320	TLN2	talin 2	15q22.2	HGNC:15447	TLN2	ENSG00000171914.16	0.0639701	0.0964529	0.166899												0		FALSE		0
Q9Y4G6	rectum	READ	Rectum adenocarcinoma		0.0965393	0.701306	Q9Y4G6	TLN2_HUMAN	TLN2 KIAA0320	TLN2	talin 2	15q22.2	HGNC:15447	TLN2	ENSG00000171914.16	0.00533514	0.0122672	-0.954589												0		FALSE		0
Q9Y4G6	stomach	STAD	Stomach adenocarcinoma	Stomach	0.174763	0.263193	Q9Y4G6	TLN2_HUMAN	TLN2 KIAA0320	TLN2	talin 2	15q22.2	HGNC:15447	TLN2	ENSG00000171914.16	0.000895873	0.00159885	0.609048	TLN2	Ge (2018)	Nature communication	TCGA	p.adj < 0.1, FC > 1.5	do not use it cuz label DDA	1.65156e-08	1.24089e-07		-0.283544		0	0	FALSE	FALSE	0
Q9Y4G6	thyroid	THCA	Thyroid carcinoma		-0.115164	0.635294	Q9Y4G6	TLN2_HUMAN	TLN2 KIAA0320	TLN2	talin 2	15q22.2	HGNC:15447	TLN2	ENSG00000171914.16	4.01088e-14	2.32942e-13	-1.01459												0		FALSE		0
Q96A65	mammary gland	BRCA	Breast invasive carcinoma		0.65782	0.000364198	Q96A65	EXOC4_HUMAN	EXOC4 KIAA1699 SEC8 SEC8L1	EXOC4	exocyst complex component 4	7q33	HGNC:30389	EXOC4	ENSG00000131558.15	0.329272	0.364107	-0.0287837												0		FALSE		0
Q96A65	cervix_uteri	CESC	Cervical squamous cell carcinoma and endocervical adenocarcinoma		0.514925	0.00162764	Q96A65	EXOC4_HUMAN	EXOC4 KIAA1699 SEC8 SEC8L1	EXOC4	exocyst complex component 4	7q33	HGNC:30389	EXOC4	ENSG00000131558.15	0.358174	0.518663	-0.26452												0		FALSE		0
Q96A65	gall bladder	CHOL	Cholangiocarcinoma		0.433217	0.00451591	Q96A65	EXOC4_HUMAN	EXOC4 KIAA1699 SEC8 SEC8L1	EXOC4	exocyst complex component 4	7q33	HGNC:30389	EXOC4	ENSG00000131558.15	2.82115e-09	1.36212e-08	2.11011												1		TRUE		0.5
Q96A65	colon	COAD	Colon adenocarcinoma		0.236282	0.0789312	Q96A65	EXOC4_HUMAN	EXOC4 KIAA1699 SEC8 SEC8L1	EXOC4	exocyst complex component 4	7q33	HGNC:30389	EXOC4	ENSG00000131558.15	4.50748e-11	1.37179e-10	0.485003												0		FALSE		0
Q96A65	esophagus	ESCA	Esophageal carcinoma		0.16997	0.414179	Q96A65	EXOC4_HUMAN	EXOC4 KIAA1699 SEC8 SEC8L1	EXOC4	exocyst complex component 4	7q33	HGNC:30389	EXOC4	ENSG00000131558.15	0.015083	0.035081	0.500367												0		FALSE		0
Q96A65	brain	GBM	Glioblastoma multiforme		0.22815	0.145161	Q96A65	EXOC4_HUMAN	EXOC4 KIAA1699 SEC8 SEC8L1	EXOC4	exocyst complex component 4	7q33	HGNC:30389	EXOC4	ENSG00000131558.15	0.022661	0.0427123	0.364241												0		FALSE		0
Q96A65	tongue	HNSC	Head and Neck squamous cell carcinoma	Head & Neck	0.588434	0.0276629	Q96A65	EXOC4_HUMAN	EXOC4 KIAA1699 SEC8 SEC8L1	EXOC4	exocyst complex component 4	7q33	HGNC:30389	EXOC4	ENSG00000131558.15	0.186196	0.222429	0.0766821	EXOC4	Huang (2021)	CPTAC	TCGA	p < 0.05, FC > 1.5		0.00740124	0.0108516		-0.102904		0	0	FALSE	TRUE	0
Q96A65	throat	HNSC	Head and Neck squamous cell carcinoma	Head & Neck	0.219992	0.163281	Q96A65	EXOC4_HUMAN	EXOC4 KIAA1699 SEC8 SEC8L1	EXOC4	exocyst complex component 4	7q33	HGNC:30389	EXOC4	ENSG00000131558.15	0.186196	0.222429	0.0766821	EXOC4	Huang (2021)	CPTAC	TCGA	p < 0.05, FC > 1.5		0.00740124	0.0108516		-0.102904		0	0	FALSE	FALSE	0
Q96A65	kidney	KICH	Kidney Chromophobe		-0.171152	0.475039	Q96A65	EXOC4_HUMAN	EXOC4 KIAA1699 SEC8 SEC8L1	EXOC4	exocyst complex component 4	7q33	HGNC:30389	EXOC4	ENSG00000131558.15	2.8668e-10	1.15411e-09	-1.08593												0		FALSE		0
Q96A65	kidney	KIRC	Kidney renal clear cell carcinoma		-0.171152	0.475039	Q96A65	EXOC4_HUMAN	EXOC4 KIAA1699 SEC8 SEC8L1	EXOC4	exocyst complex component 4	7q33	HGNC:30389	EXOC4	ENSG00000131558.15	6.1761e-06	1.08873e-05	0.425796												0		FALSE		0
Q96A65	kidney	KIRP	Kidney renal papillary cell carcinoma		-0.171152	0.475039	Q96A65	EXOC4_HUMAN	EXOC4 KIAA1699 SEC8 SEC8L1	EXOC4	exocyst complex component 4	7q33	HGNC:30389	EXOC4	ENSG00000131558.15	8.69828e-07	3.10066e-06	0.786305												0		FALSE		0
Q96A65	liver	LIHC	Liver hepatocellular carcinoma	Liver	0.242922	0.119733	Q96A65	EXOC4_HUMAN	EXOC4 KIAA1699 SEC8 SEC8L1	EXOC4	exocyst complex component 4	7q33	HGNC:30389	EXOC4	ENSG00000131558.15	6.75022e-24	9.84702e-23	1.03307	EXOC4	Gao (2019)	CPTAC	TCGA	p.adj < 0.1, FC > 1.5		0.298973	0.349912		0.0343702		0	0	FALSE	FALSE	0
Q96A65	lung	LUAD	Lung adenocarcinoma		0.0609257	0.833614	Q96A65	EXOC4_HUMAN	EXOC4 KIAA1699 SEC8 SEC8L1	EXOC4	exocyst complex component 4	7q33	HGNC:30389	EXOC4	ENSG00000131558.15	0.0613794	0.0788022	0.124977												0		FALSE		0
Q96A65	lung	LUSC	Lung squamous cell carcinoma		0.0609257	0.833614	Q96A65	EXOC4_HUMAN	EXOC4 KIAA1699 SEC8 SEC8L1	EXOC4	exocyst complex component 4	7q33	HGNC:30389	EXOC4	ENSG00000131558.15	0.0324208	0.0404051	0.119204												0		FALSE		0
Q96A65	pancreas	PAAD	Pancreatic adenocarcinoma	Pancreas	0.129799	0.556457	Q96A65	EXOC4_HUMAN	EXOC4 KIAA1699 SEC8 SEC8L1	EXOC4	exocyst complex component 4	7q33	HGNC:30389	EXOC4	ENSG00000131558.15	0.342307	0.735976	0.167994	EXOC4	Cao (2021)	CPTAC	TCGA	p < 0.05, FC > 1.5		0.34	0.47		-0.14		0	0	FALSE	FALSE	0
Q96A65	prostate	PRAD	Prostate adenocarcinoma		-0.111763	0.851575	Q96A65	EXOC4_HUMAN	EXOC4 KIAA1699 SEC8 SEC8L1	EXOC4	exocyst complex component 4	7q33	HGNC:30389	EXOC4	ENSG00000131558.15	0.00441059	0.00872772	-0.211267												0		FALSE		0
Q96A65	rectum	READ	Rectum adenocarcinoma		0.443379	0.0122631	Q96A65	EXOC4_HUMAN	EXOC4 KIAA1699 SEC8 SEC8L1	EXOC4	exocyst complex component 4	7q33	HGNC:30389	EXOC4	ENSG00000131558.15	0.0363025	0.0632941	0.262877												0		FALSE		0
Q96A65	stomach	STAD	Stomach adenocarcinoma	Stomach	-0.0340957	0.810506	Q96A65	EXOC4_HUMAN	EXOC4 KIAA1699 SEC8 SEC8L1	EXOC4	exocyst complex component 4	7q33	HGNC:30389	EXOC4	ENSG00000131558.15	1.53307e-07	5.02028e-07	0.656558	EXOC4	Ge (2018)	Nature communication	TCGA	p.adj < 0.1, FC > 1.5	do not use it cuz label DDA	0.00353543	0.00917852		0.229541		0	0	FALSE	FALSE	0
Q96A65	thyroid	THCA	Thyroid carcinoma		0.656798	0.0953568	Q96A65	EXOC4_HUMAN	EXOC4 KIAA1699 SEC8 SEC8L1	EXOC4	exocyst complex component 4	7q33	HGNC:30389	EXOC4	ENSG00000131558.15	0.920011	0.930154	-0.0107793												0		FALSE		0
P31040	mammary gland	BRCA	Breast invasive carcinoma		0.541996	0.000425828	P31040	SDHA_HUMAN	SDHA SDH2 SDHF	SDHA	succinate dehydrogenase complex flavoprotein subunit A	5p15.33	HGNC:10680	SDHA	ENSG00000073578.17	0.000537827	0.000793274	0.213516												1		TRUE		0.5
P31040	cervix_uteri	CESC	Cervical squamous cell carcinoma and endocervical adenocarcinoma		0.523898	0.00555281	P31040	SDHA_HUMAN	SDHA SDH2 SDHF	SDHA	succinate dehydrogenase complex flavoprotein subunit A	5p15.33	HGNC:10680	SDHA	ENSG00000073578.17	0.0257099	0.0936217	0.894389												0		FALSE		0
P31040	gall bladder	CHOL	Cholangiocarcinoma		-0.67201	0.131177	P31040	SDHA_HUMAN	SDHA SDH2 SDHF	SDHA	succinate dehydrogenase complex flavoprotein subunit A	5p15.33	HGNC:10680	SDHA	ENSG00000073578.17	0.358049	0.383784	0.364661												0		FALSE		0
P31040	colon	COAD	Colon adenocarcinoma		-0.236838	0.574115	P31040	SDHA_HUMAN	SDHA SDH2 SDHF	SDHA	succinate dehydrogenase complex flavoprotein subunit A	5p15.33	HGNC:10680	SDHA	ENSG00000073578.17	0.937544	0.946088	-0.0482836												0		FALSE		0
P31040	esophagus	ESCA	Esophageal carcinoma		0.123329	0.538477	P31040	SDHA_HUMAN	SDHA SDH2 SDHF	SDHA	succinate dehydrogenase complex flavoprotein subunit A	5p15.33	HGNC:10680	SDHA	ENSG00000073578.17	0.0272618	0.0564901	0.425257												0		FALSE		0
P31040	brain	GBM	Glioblastoma multiforme		-0.465394	0.139256	P31040	SDHA_HUMAN	SDHA SDH2 SDHF	SDHA	succinate dehydrogenase complex flavoprotein subunit A	5p15.33	HGNC:10680	SDHA	ENSG00000073578.17	0.291896	0.367693	-0.172985												0		FALSE		0
P31040	tongue	HNSC	Head and Neck squamous cell carcinoma	Head & Neck	-0.0783724	0.603964	P31040	SDHA_HUMAN	SDHA SDH2 SDHF	SDHA	succinate dehydrogenase complex flavoprotein subunit A	5p15.33	HGNC:10680	SDHA	ENSG00000073578.17	3.01603e-05	6.24172e-05	0.602693	SDHA	Huang (2021)	CPTAC	TCGA	p < 0.05, FC > 1.5		2.92024e-10	1.82136e-09		-0.521223		0	0	FALSE	FALSE	0
P31040	throat	HNSC	Head and Neck squamous cell carcinoma	Head & Neck	0.0271791	0.530646	P31040	SDHA_HUMAN	SDHA SDH2 SDHF	SDHA	succinate dehydrogenase complex flavoprotein subunit A	5p15.33	HGNC:10680	SDHA	ENSG00000073578.17	3.01603e-05	6.24172e-05	0.602693	SDHA	Huang (2021)	CPTAC	TCGA	p < 0.05, FC > 1.5		2.92024e-10	1.82136e-09		-0.521223		0	0	FALSE	FALSE	0
P31040	kidney	KICH	Kidney Chromophobe	Kidney	-0.173025	0.475334	P31040	SDHA_HUMAN	SDHA SDH2 SDHF	SDHA	succinate dehydrogenase complex flavoprotein subunit A	5p15.33	HGNC:10680	SDHA	ENSG00000073578.17	6.01911e-07	1.28049e-06	0.802367	SDHA	Clark (2019)	CPTAC	TCGA	p.adj < 0.05, FC > 1.5	recalculate DEPs by AMU		0.049999	<-1	-1.11111		0	0	FALSE	FALSE	0
P31040	kidney	KIRC	Kidney renal clear cell carcinoma	Kidney	-0.173025	0.475334	P31040	SDHA_HUMAN	SDHA SDH2 SDHF	SDHA	succinate dehydrogenase complex flavoprotein subunit A	5p15.33	HGNC:10680	SDHA	ENSG00000073578.17	0.00946878	0.0126431	0.236715	SDHA	Clark (2019)	CPTAC	TCGA	p.adj < 0.05, FC > 1.5	recalculate DEPs by AMU		0.049999	<-1	-1.11111		0	0	FALSE	FALSE	0
P31040	kidney	KIRP	Kidney renal papillary cell carcinoma	Kidney	-0.173025	0.475334	P31040	SDHA_HUMAN	SDHA SDH2 SDHF	SDHA	succinate dehydrogenase complex flavoprotein subunit A	5p15.33	HGNC:10680	SDHA	ENSG00000073578.17	5.49454e-05	0.000143948	0.52958	SDHA	Clark (2019)	CPTAC	TCGA	p.adj < 0.05, FC > 1.5	recalculate DEPs by AMU		0.049999	<-1	-1.11111		0	0	FALSE	FALSE	0
P31040	liver	LIHC	Liver hepatocellular carcinoma	Liver	-0.419226	0.160416	P31040	SDHA_HUMAN	SDHA SDH2 SDHF	SDHA	succinate dehydrogenase complex flavoprotein subunit A	5p15.33	HGNC:10680	SDHA	ENSG00000073578.17	0.008799	0.0113134	0.206378	SDHA	Gao (2019)	CPTAC	TCGA	p.adj < 0.1, FC > 1.5		2.77341e-34	2.41706e-33		-0.7091		0	0	FALSE	FALSE	0
P31040	lung	LUAD	Lung adenocarcinoma	Lung	0.415346	0.218436	P31040	SDHA_HUMAN	SDHA SDH2 SDHF	SDHA	succinate dehydrogenase complex flavoprotein subunit A	5p15.33	HGNC:10680	SDHA	ENSG00000073578.17	9.88455e-16	4.94941e-15	0.553169	SDHA	Gillette (2020)-LUAD	CPTAC	TCGA	p < 0.05, FC > 1.5		3.68e-07	6.97e-07		0.568		0	0	FALSE	FALSE	0
P31040	lung	LUSC	Lung squamous cell carcinoma	Lung	0.415346	0.218436	P31040	SDHA_HUMAN	SDHA SDH2 SDHF	SDHA	succinate dehydrogenase complex flavoprotein subunit A	5p15.33	HGNC:10680	SDHA	ENSG00000073578.17	6.14703e-08	1.21921e-07	0.66084	SDHA	Gillette (2020)-LUAD	CPTAC	TCGA	p < 0.05, FC > 1.5		3.68e-07	6.97e-07		0.568		0	0	FALSE	FALSE	0
P31040	pancreas	PAAD	Pancreatic adenocarcinoma	Pancreas	0.114461	0.753887	P31040	SDHA_HUMAN	SDHA SDH2 SDHF	SDHA	succinate dehydrogenase complex flavoprotein subunit A	5p15.33	HGNC:10680	SDHA	ENSG00000073578.17	0.266197	0.680851	0.25405	SDHA	Cao (2021)	CPTAC	TCGA	p < 0.05, FC > 1.5		0.094	0.18		0.17		0	0	FALSE	FALSE	0
P31040	prostate	PRAD	Prostate adenocarcinoma		0.261585	0.849682	P31040	SDHA_HUMAN	SDHA SDH2 SDHF	SDHA	succinate dehydrogenase complex flavoprotein subunit A	5p15.33	HGNC:10680	SDHA	ENSG00000073578.17	4.84695e-15	9.63032e-14	0.5736												0		FALSE		0
P31040	rectum	READ	Rectum adenocarcinoma		0.270118	0.188237	P31040	SDHA_HUMAN	SDHA SDH2 SDHF	SDHA	succinate dehydrogenase complex flavoprotein subunit A	5p15.33	HGNC:10680	SDHA	ENSG00000073578.17	0.782254	0.828719	-0.0835588												0		FALSE		0
P31040	stomach	STAD	Stomach adenocarcinoma	Stomach	-0.647628	0.116453	P31040	SDHA_HUMAN	SDHA SDH2 SDHF	SDHA	succinate dehydrogenase complex flavoprotein subunit A	5p15.33	HGNC:10680	SDHA	ENSG00000073578.17	0.000150039	0.000302124	0.486031	SDHA	Ge (2018)	Nature communication	TCGA	p.adj < 0.1, FC > 1.5	do not use it cuz label DDA	6.34319e-14	1.63854e-12		-1.04471		0	0	FALSE	FALSE	0
P31040	thyroid	THCA	Thyroid carcinoma		0.601947	0.0973165	P31040	SDHA_HUMAN	SDHA SDH2 SDHF	SDHA	succinate dehydrogenase complex flavoprotein subunit A	5p15.33	HGNC:10680	SDHA	ENSG00000073578.17	4.61397e-08	1.27752e-07	-0.375536												0		FALSE		0
Q08380	mammary gland	BRCA	Breast invasive carcinoma		1.08018	0.000155279	Q08380	LG3BP_HUMAN	LGALS3BP M2BP	LGALS3BP	galectin 3 binding protein	17q25	HGNC:6564	LGALS3BP	ENSG00000108679.13	6.73215e-12	1.61304e-11	0.507011												1		TRUE		0.5
Q08380	cervix_uteri	CESC	Cervical squamous cell carcinoma and endocervical adenocarcinoma		0.700167	0.0263506	Q08380	LG3BP_HUMAN	LGALS3BP M2BP	LGALS3BP	galectin 3 binding protein	17q25	HGNC:6564	LGALS3BP	ENSG00000108679.13	0.192925	0.343638	0.373529												0		FALSE		0
Q08380	gall bladder	CHOL	Cholangiocarcinoma		1.31154	0.442327	Q08380	LG3BP_HUMAN	LGALS3BP M2BP	LGALS3BP	galectin 3 binding protein	17q25	HGNC:6564	LGALS3BP	ENSG00000108679.13	1.12846e-08	4.20629e-08	2.80797												0		FALSE		0
Q08380	colon	COAD	Colon adenocarcinoma		1.49834	0.0425731	Q08380	LG3BP_HUMAN	LGALS3BP M2BP	LGALS3BP	galectin 3 binding protein	17q25	HGNC:6564	LGALS3BP	ENSG00000108679.13	0.83941	0.858232	-0.00522938												0		FALSE		0
Q08380	esophagus	ESCA	Esophageal carcinoma		0.401953	0.475826	Q08380	LG3BP_HUMAN	LGALS3BP M2BP	LGALS3BP	galectin 3 binding protein	17q25	HGNC:6564	LGALS3BP	ENSG00000108679.13	0.00016993	0.00117386	1.17279												0		FALSE		0
Q08380	brain	GBM	Glioblastoma multiforme		0.557449	0.171466	Q08380	LG3BP_HUMAN	LGALS3BP M2BP	LGALS3BP	galectin 3 binding protein	17q25	HGNC:6564	LGALS3BP	ENSG00000108679.13	0.00852779	0.019104	2.33738												0		FALSE		0
Q08380	tongue	HNSC	Head and Neck squamous cell carcinoma	Head & Neck	1.26569	0.00850665	Q08380	LG3BP_HUMAN	LGALS3BP M2BP	LGALS3BP	galectin 3 binding protein	17q25	HGNC:6564	LGALS3BP	ENSG00000108679.13	3.28635e-16	3.9581e-15	1.37787	LGALS3BP	Huang (2021)	CPTAC	TCGA	p < 0.05, FC > 1.5		2.81178e-08	9.80652e-08		0.416033		1	1	TRUE	TRUE	1
Q08380	throat	HNSC	Head and Neck squamous cell carcinoma	Head & Neck	1.56917	0.00191438	Q08380	LG3BP_HUMAN	LGALS3BP M2BP	LGALS3BP	galectin 3 binding protein	17q25	HGNC:6564	LGALS3BP	ENSG00000108679.13	3.28635e-16	3.9581e-15	1.37787	LGALS3BP	Huang (2021)	CPTAC	TCGA	p < 0.05, FC > 1.5		2.81178e-08	9.80652e-08		0.416033		1	1	TRUE	TRUE	1
Q08380	kidney	KICH	Kidney Chromophobe		0.144327	0.869399	Q08380	LG3BP_HUMAN	LGALS3BP M2BP	LGALS3BP	galectin 3 binding protein	17q25	HGNC:6564	LGALS3BP	ENSG00000108679.13	9.66467e-08	2.30101e-07	-0.817074												0		FALSE		0
Q08380	kidney	KIRC	Kidney renal clear cell carcinoma		0.144327	0.869399	Q08380	LG3BP_HUMAN	LGALS3BP M2BP	LGALS3BP	galectin 3 binding protein	17q25	HGNC:6564	LGALS3BP	ENSG00000108679.13	0.000151526	0.000238957	0.246218												0		FALSE		0
Q08380	kidney	KIRP	Kidney renal papillary cell carcinoma		0.144327	0.869399	Q08380	LG3BP_HUMAN	LGALS3BP M2BP	LGALS3BP	galectin 3 binding protein	17q25	HGNC:6564	LGALS3BP	ENSG00000108679.13	9.1377e-11	6.41951e-10	0.993187												0		FALSE		0
Q08380	liver	LIHC	Liver hepatocellular carcinoma	Liver	0.951213	0.593508	Q08380	LG3BP_HUMAN	LGALS3BP M2BP	LGALS3BP	galectin 3 binding protein	17q25	HGNC:6564	LGALS3BP	ENSG00000108679.13	0.0223174	0.0275982	0.780559	LGALS3BP	Gao (2019)	CPTAC	TCGA	p.adj < 0.1, FC > 1.5		0.00382366	0.00558801		-0.168965		0	0	FALSE	FALSE	0
Q08380	lung	LUAD	Lung adenocarcinoma	Lung	1.22203	0.257323	Q08380	LG3BP_HUMAN	LGALS3BP M2BP	LGALS3BP	galectin 3 binding protein	17q25	HGNC:6564	LGALS3BP	ENSG00000108679.13	3.18573e-11	1.04328e-10	0.579963	LGALS3BP	Gillette (2020)-LUAD	CPTAC	TCGA	p < 0.05, FC > 1.5		1.6e-13	5.77e-13		1.9691		0	0	FALSE	FALSE	0
Q08380	lung	LUSC	Lung squamous cell carcinoma	Lung	1.22203	0.257323	Q08380	LG3BP_HUMAN	LGALS3BP M2BP	LGALS3BP	galectin 3 binding protein	17q25	HGNC:6564	LGALS3BP	ENSG00000108679.13	0.77396	0.794152	0.0102919	LGALS3BP	Gillette (2020)-LUAD	CPTAC	TCGA	p < 0.05, FC > 1.5		1.6e-13	5.77e-13		1.9691		0	0	FALSE	FALSE	0
Q08380	pancreas	PAAD	Pancreatic adenocarcinoma	Pancreas	1.81853	0.225887	Q08380	LG3BP_HUMAN	LGALS3BP M2BP	LGALS3BP	galectin 3 binding protein	17q25	HGNC:6564	LGALS3BP	ENSG00000108679.13	0.059441	0.462268	0.378977	LGALS3BP	Cao (2021)	CPTAC	TCGA	p < 0.05, FC > 1.5		0.00073	0.0055		0.91		0	0	FALSE	FALSE	0
Q08380	prostate	PRAD	Prostate adenocarcinoma		0.498804	0.850119	Q08380	LG3BP_HUMAN	LGALS3BP M2BP	LGALS3BP	galectin 3 binding protein	17q25	HGNC:6564	LGALS3BP	ENSG00000108679.13	9.92298e-14	1.41138e-12	-1.09734												0		FALSE		0
Q08380	rectum	READ	Rectum adenocarcinoma		1.45675	0.505573	Q08380	LG3BP_HUMAN	LGALS3BP M2BP	LGALS3BP	galectin 3 binding protein	17q25	HGNC:6564	LGALS3BP	ENSG00000108679.13	0.79203	0.836756	-0.0318736												0		FALSE		0
Q08380	stomach	STAD	Stomach adenocarcinoma	Stomach	0.453877	0.141241	Q08380	LG3BP_HUMAN	LGALS3BP M2BP	LGALS3BP	galectin 3 binding protein	17q25	HGNC:6564	LGALS3BP	ENSG00000108679.13	2.39909e-08	9.04584e-08	1.16027	LGALS3BP	Ge (2018)	Nature communication	TCGA	p.adj < 0.1, FC > 1.5	do not use it cuz label DDA	2.48014e-13	5.55826e-12		1.09144		0	0	FALSE	FALSE	0
Q08380	thyroid	THCA	Thyroid carcinoma		-1.81486	0.179125	Q08380	LG3BP_HUMAN	LGALS3BP M2BP	LGALS3BP	galectin 3 binding protein	17q25	HGNC:6564	LGALS3BP	ENSG00000108679.13	0.00262248	0.00407777	0.21508												0		FALSE		0
Q9HC21	kidney	KICH	Kidney Chromophobe		-0.000636543	0.99019	Q9HC21	TPC_HUMAN	SLC25A19 DNC MUP1	SLC25A19	solute carrier family 25 member 19	17q25.1	HGNC:14409	SLC25A19	ENSG00000125454.12	0.070192	0.0844131	-0.25121												0		FALSE		0
Q9HC21	kidney	KIRC	Kidney renal clear cell carcinoma		-0.000636543	0.99019	Q9HC21	TPC_HUMAN	SLC25A19 DNC MUP1	SLC25A19	solute carrier family 25 member 19	17q25.1	HGNC:14409	SLC25A19	ENSG00000125454.12	9.67338e-07	1.81282e-06	0.391865												0		FALSE		0
Q9HC21	kidney	KIRP	Kidney renal papillary cell carcinoma		-0.000636543	0.99019	Q9HC21	TPC_HUMAN	SLC25A19 DNC MUP1	SLC25A19	solute carrier family 25 member 19	17q25.1	HGNC:14409	SLC25A19	ENSG00000125454.12	0.000215195	0.000507096	0.571165												0		FALSE		0
Q9HC21	lung	LUAD	Lung adenocarcinoma		1.28035	0.0327741	Q9HC21	TPC_HUMAN	SLC25A19 DNC MUP1	SLC25A19	solute carrier family 25 member 19	17q25.1	HGNC:14409	SLC25A19	ENSG00000125454.12	0.705873	0.739679	0.00387454												0		FALSE		0
Q9HC21	lung	LUSC	Lung squamous cell carcinoma		1.28035	0.0327741	Q9HC21	TPC_HUMAN	SLC25A19 DNC MUP1	SLC25A19	solute carrier family 25 member 19	17q25.1	HGNC:14409	SLC25A19	ENSG00000125454.12	0.95764	0.961372	-0.027349												0		FALSE		0
Q9HC21	pancreas	PAAD	Pancreatic adenocarcinoma	Pancreas	0.00550407	0.658612	Q9HC21	TPC_HUMAN	SLC25A19 DNC MUP1	SLC25A19	solute carrier family 25 member 19	17q25.1	HGNC:14409	SLC25A19	ENSG00000125454.12	0.137789	0.565642	-0.432198	SLC25A19	Cao (2021)	CPTAC	TCGA	p < 0.05, FC > 1.5		0.0061	0.022		0.45		0	0	FALSE	FALSE	0
Q9HC21	stomach	STAD	Stomach adenocarcinoma	Stomach	-0.171792	0.643019	Q9HC21	TPC_HUMAN	SLC25A19 DNC MUP1	SLC25A19	solute carrier family 25 member 19	17q25.1	HGNC:14409	SLC25A19	ENSG00000125454.12	2.2567e-12	1.88227e-11	1.09566	SLC25A19	Ge (2018)	Nature communication	TCGA	p.adj < 0.1, FC > 1.5	do not use it cuz label DDA	0.0925737	0.154289		-0.0626319		0	0	FALSE	FALSE	0
Q12882	mammary gland	BRCA	Breast invasive carcinoma		0.373118	0.00798343	Q12882	DPYD_HUMAN	DPYD	DPYD	dihydropyrimidine dehydrogenase	1p21.3	HGNC:3012	DPYD	ENSG00000188641.14	5.51608e-45	8.94524e-44	-1.41089												0		TRUE		0
Q12882	cervix_uteri	CESC	Cervical squamous cell carcinoma and endocervical adenocarcinoma		0.566711	0.0245567	Q12882	DPYD_HUMAN	DPYD	DPYD	dihydropyrimidine dehydrogenase	1p21.3	HGNC:3012	DPYD	ENSG00000188641.14	0.924984	0.956063	-0.103073												0		FALSE		0
Q12882	gall bladder	CHOL	Cholangiocarcinoma		0.0337885	0.876096	Q12882	DPYD_HUMAN	DPYD	DPYD	dihydropyrimidine dehydrogenase	1p21.3	HGNC:3012	DPYD	ENSG00000188641.14	0.000935612	0.00135966	-1.14181												0		FALSE		0
Q12882	colon	COAD	Colon adenocarcinoma		0.119777	0.673994	Q12882	DPYD_HUMAN	DPYD	DPYD	dihydropyrimidine dehydrogenase	1p21.3	HGNC:3012	DPYD	ENSG00000188641.14	4.5186e-16	2.50803e-15	-1.78692												0		FALSE		0
Q12882	esophagus	ESCA	Esophageal carcinoma		0.437287	0.263224	Q12882	DPYD_HUMAN	DPYD	DPYD	dihydropyrimidine dehydrogenase	1p21.3	HGNC:3012	DPYD	ENSG00000188641.14	0.235085	0.323687	1.1913												0		FALSE		0
Q12882	brain	GBM	Glioblastoma multiforme		0.35485	0.116291	Q12882	DPYD_HUMAN	DPYD	DPYD	dihydropyrimidine dehydrogenase	1p21.3	HGNC:3012	DPYD	ENSG00000188641.14	0.000706295	0.00293056	2.79562												0		FALSE		0
Q12882	tongue	HNSC	Head and Neck squamous cell carcinoma	Head & Neck	0.916691	0.00849041	Q12882	DPYD_HUMAN	DPYD	DPYD	dihydropyrimidine dehydrogenase	1p21.3	HGNC:3012	DPYD	ENSG00000188641.14	0.979803	0.982252	0.00713871	DPYD	Huang (2021)	CPTAC	TCGA	p < 0.05, FC > 1.5		0.910683	0.922496		0.0404268		0	0	FALSE	FALSE	0
Q12882	throat	HNSC	Head and Neck squamous cell carcinoma	Head & Neck	0.0653618	0.875704	Q12882	DPYD_HUMAN	DPYD	DPYD	dihydropyrimidine dehydrogenase	1p21.3	HGNC:3012	DPYD	ENSG00000188641.14	0.979803	0.982252	0.00713871	DPYD	Huang (2021)	CPTAC	TCGA	p < 0.05, FC > 1.5		0.910683	0.922496		0.0404268		0	0	FALSE	FALSE	0
Q12882	kidney	KICH	Kidney Chromophobe		-0.0729621	0.872665	Q12882	DPYD_HUMAN	DPYD	DPYD	dihydropyrimidine dehydrogenase	1p21.3	HGNC:3012	DPYD	ENSG00000188641.14	0.000303456	0.000472176	-0.563904												0		FALSE		0
Q12882	kidney	KIRC	Kidney renal clear cell carcinoma		-0.0729621	0.872665	Q12882	DPYD_HUMAN	DPYD	DPYD	dihydropyrimidine dehydrogenase	1p21.3	HGNC:3012	DPYD	ENSG00000188641.14	0.981633	0.983629	0.0140273												0		FALSE		0
Q12882	kidney	KIRP	Kidney renal papillary cell carcinoma		-0.0729621	0.872665	Q12882	DPYD_HUMAN	DPYD	DPYD	dihydropyrimidine dehydrogenase	1p21.3	HGNC:3012	DPYD	ENSG00000188641.14	0.00720199	0.012737	-0.488139												0		FALSE		0
Q12882	liver	LIHC	Liver hepatocellular carcinoma	Liver	-0.323437	0.103964	Q12882	DPYD_HUMAN	DPYD	DPYD	dihydropyrimidine dehydrogenase	1p21.3	HGNC:3012	DPYD	ENSG00000188641.14	0.00509426	0.00669429	-0.313924	DPYD	Gao (2019)	CPTAC	TCGA	p.adj < 0.1, FC > 1.5		3.34748e-32	2.50243e-31		-0.70689		0	0	FALSE	FALSE	0
Q12882	lung	LUAD	Lung adenocarcinoma	Lung	0.295028	0.257387	Q12882	DPYD_HUMAN	DPYD	DPYD	dihydropyrimidine dehydrogenase	1p21.3	HGNC:3012	DPYD	ENSG00000188641.14	3.64432e-09	9.87002e-09	-0.712372	DPYD	Gillette (2020)-LUAD	CPTAC	TCGA	p < 0.05, FC > 1.5		2.25e-14	9.22e-14		1.5256		0	0	FALSE	FALSE	0
Q12882	lung	LUSC	Lung squamous cell carcinoma	Lung	0.295028	0.257387	Q12882	DPYD_HUMAN	DPYD	DPYD	dihydropyrimidine dehydrogenase	1p21.3	HGNC:3012	DPYD	ENSG00000188641.14	1.19114e-24	1.10583e-23	-1.67141	DPYD	Gillette (2020)-LUAD	CPTAC	TCGA	p < 0.05, FC > 1.5		2.25e-14	9.22e-14		1.5256		0	0	FALSE	FALSE	0
Q12882	pancreas	PAAD	Pancreatic adenocarcinoma	Pancreas	0.491346	0.203861	Q12882	DPYD_HUMAN	DPYD	DPYD	dihydropyrimidine dehydrogenase	1p21.3	HGNC:3012	DPYD	ENSG00000188641.14	0.352097	0.741605	-0.199589	DPYD	Cao (2021)	CPTAC	TCGA	p < 0.05, FC > 1.5		0.79	0.85		0.02		0	0	FALSE	FALSE	0
Q12882	prostate	PRAD	Prostate adenocarcinoma		-0.0453446	0.965079	Q12882	DPYD_HUMAN	DPYD	DPYD	dihydropyrimidine dehydrogenase	1p21.3	HGNC:3012	DPYD	ENSG00000188641.14	3.30192e-10	2.36408e-09	-0.93735												0		FALSE		0
Q12882	rectum	READ	Rectum adenocarcinoma		0.479013	0.484542	Q12882	DPYD_HUMAN	DPYD	DPYD	dihydropyrimidine dehydrogenase	1p21.3	HGNC:3012	DPYD	ENSG00000188641.14	6.35385e-06	5.1706e-05	-2.28013												0		FALSE		0
Q12882	stomach	STAD	Stomach adenocarcinoma	Stomach	0.294337	0.202815	Q12882	DPYD_HUMAN	DPYD	DPYD	dihydropyrimidine dehydrogenase	1p21.3	HGNC:3012	DPYD	ENSG00000188641.14	0.643634	0.681077	-0.0891408	DPYD	Ge (2018)	Nature communication	TCGA	p.adj < 0.1, FC > 1.5	do not use it cuz label DDA	0.0693465	0.122224		-0.210551		0	0	FALSE	FALSE	0
Q12882	thyroid	THCA	Thyroid carcinoma		1.04748	0.0769	Q12882	DPYD_HUMAN	DPYD	DPYD	dihydropyrimidine dehydrogenase	1p21.3	HGNC:3012	DPYD	ENSG00000188641.14	0.0344601	0.0459307	0.253929												0		FALSE		0
Q9BUL8	mammary gland	BRCA	Breast invasive carcinoma		0.717628	0.000178463	Q9BUL8	PDC10_HUMAN	PDCD10 CCM3 TFAR15	PDCD10	programmed cell death 10	3q26.1	HGNC:8761	PDCD10	ENSG00000114209.15	1.31379e-22	5.52286e-22	0.496861												1		TRUE		0.5
Q9BUL8	cervix_uteri	CESC	Cervical squamous cell carcinoma and endocervical adenocarcinoma		0.998134	0.000976253	Q9BUL8	PDC10_HUMAN	PDCD10 CCM3 TFAR15	PDCD10	programmed cell death 10	3q26.1	HGNC:8761	PDCD10	ENSG00000114209.15	0.0114299	0.0619308	1.08396												0		FALSE		0
Q9BUL8	gall bladder	CHOL	Cholangiocarcinoma		0.62998	0.00208995	Q9BUL8	PDC10_HUMAN	PDCD10 CCM3 TFAR15	PDCD10	programmed cell death 10	3q26.1	HGNC:8761	PDCD10	ENSG00000114209.15	2.82115e-09	1.36212e-08	2.04875												1		TRUE		0.5
Q9BUL8	colon	COAD	Colon adenocarcinoma		0.352454	0.135206	Q9BUL8	PDC10_HUMAN	PDCD10 CCM3 TFAR15	PDCD10	programmed cell death 10	3q26.1	HGNC:8761	PDCD10	ENSG00000114209.15	0.551859	0.588007	0.0514401												0		FALSE		0
Q9BUL8	esophagus	ESCA	Esophageal carcinoma		0.198672	0.38712	Q9BUL8	PDC10_HUMAN	PDCD10 CCM3 TFAR15	PDCD10	programmed cell death 10	3q26.1	HGNC:8761	PDCD10	ENSG00000114209.15	3.11838e-06	0.000102152	1.11153												0		FALSE		0
Q9BUL8	brain	GBM	Glioblastoma multiforme		0.100909	0.537512	Q9BUL8	PDC10_HUMAN	PDCD10 CCM3 TFAR15	PDCD10	programmed cell death 10	3q26.1	HGNC:8761	PDCD10	ENSG00000114209.15	0.0122691	0.0258015	0.756152												0		FALSE		0
Q9BUL8	tongue	HNSC	Head and Neck squamous cell carcinoma	Head & Neck	0.380462	0.0629555	Q9BUL8	PDC10_HUMAN	PDCD10 CCM3 TFAR15	PDCD10	programmed cell death 10	3q26.1	HGNC:8761	PDCD10	ENSG00000114209.15	5.00611e-15	4.63656e-14	0.813188	PDCD10	Huang (2021)	CPTAC	TCGA	p < 0.05, FC > 1.5		2.12079e-08	7.58385e-08		0.257811		0	0	FALSE	FALSE	0
Q9BUL8	throat	HNSC	Head and Neck squamous cell carcinoma	Head & Neck	0.361012	0.0711024	Q9BUL8	PDC10_HUMAN	PDCD10 CCM3 TFAR15	PDCD10	programmed cell death 10	3q26.1	HGNC:8761	PDCD10	ENSG00000114209.15	5.00611e-15	4.63656e-14	0.813188	PDCD10	Huang (2021)	CPTAC	TCGA	p < 0.05, FC > 1.5		2.12079e-08	7.58385e-08		0.257811		0	0	FALSE	FALSE	0
Q9BUL8	kidney	KICH	Kidney Chromophobe		-0.247719	0.475039	Q9BUL8	PDC10_HUMAN	PDCD10 CCM3 TFAR15	PDCD10	programmed cell death 10	3q26.1	HGNC:8761	PDCD10	ENSG00000114209.15	0.00161653	0.00232451	-0.468292												0		FALSE		0
Q9BUL8	kidney	KIRC	Kidney renal clear cell carcinoma		-0.247719	0.475039	Q9BUL8	PDC10_HUMAN	PDCD10 CCM3 TFAR15	PDCD10	programmed cell death 10	3q26.1	HGNC:8761	PDCD10	ENSG00000114209.15	0.0290543	0.0368262	-0.109511												0		FALSE		0
Q9BUL8	kidney	KIRP	Kidney renal papillary cell carcinoma		-0.247719	0.475039	Q9BUL8	PDC10_HUMAN	PDCD10 CCM3 TFAR15	PDCD10	programmed cell death 10	3q26.1	HGNC:8761	PDCD10	ENSG00000114209.15	0.132396	0.176645	0.210385												0		FALSE		0
Q9BUL8	liver	LIHC	Liver hepatocellular carcinoma	Liver	0.359776	0.0602666	Q9BUL8	PDC10_HUMAN	PDCD10 CCM3 TFAR15	PDCD10	programmed cell death 10	3q26.1	HGNC:8761	PDCD10	ENSG00000114209.15	8.47614e-17	3.52857e-16	0.885987	PDCD10	Gao (2019)	CPTAC	TCGA	p.adj < 0.1, FC > 1.5		0.00101513	0.00155099		0.0529373		0	0	FALSE	FALSE	0
Q9BUL8	lung	LUAD	Lung adenocarcinoma	Lung	0.299272	0.108127	Q9BUL8	PDC10_HUMAN	PDCD10 CCM3 TFAR15	PDCD10	programmed cell death 10	3q26.1	HGNC:8761	PDCD10	ENSG00000114209.15	0.0779326	0.0985334	0.177889	PDCD10	Gillette (2020)-LUAD	CPTAC	TCGA	p < 0.05, FC > 1.5		4.67e-14	1.82e-13		-0.7995		0	0	FALSE	FALSE	0
Q9BUL8	lung	LUSC	Lung squamous cell carcinoma	Lung	0.299272	0.108127	Q9BUL8	PDC10_HUMAN	PDCD10 CCM3 TFAR15	PDCD10	programmed cell death 10	3q26.1	HGNC:8761	PDCD10	ENSG00000114209.15	2.92057e-23	2.20083e-22	1.3283	PDCD10	Gillette (2020)-LUAD	CPTAC	TCGA	p < 0.05, FC > 1.5		4.67e-14	1.82e-13		-0.7995		0	0	FALSE	FALSE	0
Q9BUL8	pancreas	PAAD	Pancreatic adenocarcinoma	Pancreas	0.220592	0.388692	Q9BUL8	PDC10_HUMAN	PDCD10 CCM3 TFAR15	PDCD10	programmed cell death 10	3q26.1	HGNC:8761	PDCD10	ENSG00000114209.15	0.616333	0.871419	0.0805817	PDCD10	Cao (2021)	CPTAC	TCGA	p < 0.05, FC > 1.5		0.00049	0.0043		0.62		0	0	FALSE	FALSE	0
Q9BUL8	prostate	PRAD	Prostate adenocarcinoma		0.162157	0.849682	Q9BUL8	PDC10_HUMAN	PDCD10 CCM3 TFAR15	PDCD10	programmed cell death 10	3q26.1	HGNC:8761	PDCD10	ENSG00000114209.15	0.349745	0.422351	-0.13024												0		FALSE		0
Q9BUL8	rectum	READ	Rectum adenocarcinoma		0.664788	0.00999304	Q9BUL8	PDC10_HUMAN	PDCD10 CCM3 TFAR15	PDCD10	programmed cell death 10	3q26.1	HGNC:8761	PDCD10	ENSG00000114209.15	0.101827	0.153411	-0.192803												0		FALSE		0
Q9BUL8	stomach	STAD	Stomach adenocarcinoma	Stomach	-0.0347256	0.83526	Q9BUL8	PDC10_HUMAN	PDCD10 CCM3 TFAR15	PDCD10	programmed cell death 10	3q26.1	HGNC:8761	PDCD10	ENSG00000114209.15	3.66367e-10	1.90507e-09	0.811939	PDCD10	Ge (2018)	Nature communication	TCGA	p.adj < 0.1, FC > 1.5	do not use it cuz label DDA	3.26618e-05	0.000131017		0.405132		0	0	FALSE	FALSE	0
Q9BUL8	thyroid	THCA	Thyroid carcinoma		0.464768	0.241185	Q9BUL8	PDC10_HUMAN	PDCD10 CCM3 TFAR15	PDCD10	programmed cell death 10	3q26.1	HGNC:8761	PDCD10	ENSG00000114209.15	0.000451454	0.000773657	-0.122849												0		FALSE		0
Q96T58	mammary gland	BRCA	Breast invasive carcinoma		1.34352	3.21008e-06	Q96T58	MINT_HUMAN	SPEN KIAA0929 MINT SHARP	SPEN	spen family transcriptional repressor	1p36.21-p36.13	HGNC:17575	SPEN	ENSG00000065526.12	9.45719e-14	2.5045e-13	-0.506089												0		TRUE		0
Q96T58	cervix_uteri	CESC	Cervical squamous cell carcinoma and endocervical adenocarcinoma		0.472491	0.0546361	Q96T58	MINT_HUMAN	SPEN KIAA0929 MINT SHARP	SPEN	spen family transcriptional repressor	1p36.21-p36.13	HGNC:17575	SPEN	ENSG00000065526.12	0.461105	0.616443	0.383649												0		FALSE		0
Q96T58	gall bladder	CHOL	Cholangiocarcinoma		0.473875	0.447679	Q96T58	MINT_HUMAN	SPEN KIAA0929 MINT SHARP	SPEN	spen family transcriptional repressor	1p36.21-p36.13	HGNC:17575	SPEN	ENSG00000065526.12	1.27177e-05	2.40879e-05	1.32356												0		FALSE		0
Q96T58	colon	COAD	Colon adenocarcinoma		0.0584302	0.419571	Q96T58	MINT_HUMAN	SPEN KIAA0929 MINT SHARP	SPEN	spen family transcriptional repressor	1p36.21-p36.13	HGNC:17575	SPEN	ENSG00000065526.12	0.562019	0.598153	0.00688872												0		FALSE		0
Q96T58	esophagus	ESCA	Esophageal carcinoma		0.459792	0.255688	Q96T58	MINT_HUMAN	SPEN KIAA0929 MINT SHARP	SPEN	spen family transcriptional repressor	1p36.21-p36.13	HGNC:17575	SPEN	ENSG00000065526.12	0.0153424	0.0355867	0.549382												0		FALSE		0
Q96T58	brain	GBM	Glioblastoma multiforme		0.759779	0.156248	Q96T58	MINT_HUMAN	SPEN KIAA0929 MINT SHARP	SPEN	spen family transcriptional repressor	1p36.21-p36.13	HGNC:17575	SPEN	ENSG00000065526.12	0.14447	0.203864	-0.319896												0		FALSE		0
Q96T58	tongue	HNSC	Head and Neck squamous cell carcinoma	Head & Neck	0.562545	0.0517126	Q96T58	MINT_HUMAN	SPEN KIAA0929 MINT SHARP	SPEN	spen family transcriptional repressor	1p36.21-p36.13	HGNC:17575	SPEN	ENSG00000065526.12	1.98503e-05	4.20005e-05	0.420994	SPEN	Huang (2021)	CPTAC	TCGA	p < 0.05, FC > 1.5		0.000259428	0.000468032		0.144985		0	0	FALSE	FALSE	0
Q96T58	throat	HNSC	Head and Neck squamous cell carcinoma	Head & Neck	0.0318124	0.447681	Q96T58	MINT_HUMAN	SPEN KIAA0929 MINT SHARP	SPEN	spen family transcriptional repressor	1p36.21-p36.13	HGNC:17575	SPEN	ENSG00000065526.12	1.98503e-05	4.20005e-05	0.420994	SPEN	Huang (2021)	CPTAC	TCGA	p < 0.05, FC > 1.5		0.000259428	0.000468032		0.144985		0	0	FALSE	FALSE	0
Q96T58	kidney	KICH	Kidney Chromophobe		-0.249392	0.475039	Q96T58	MINT_HUMAN	SPEN KIAA0929 MINT SHARP	SPEN	spen family transcriptional repressor	1p36.21-p36.13	HGNC:17575	SPEN	ENSG00000065526.12	1.13182e-09	3.89477e-09	-1.43383												0		FALSE		0
Q96T58	kidney	KIRC	Kidney renal clear cell carcinoma		-0.249392	0.475039	Q96T58	MINT_HUMAN	SPEN KIAA0929 MINT SHARP	SPEN	spen family transcriptional repressor	1p36.21-p36.13	HGNC:17575	SPEN	ENSG00000065526.12	0.529114	0.563897	0.0446697												0		FALSE		0
Q96T58	kidney	KIRP	Kidney renal papillary cell carcinoma		-0.249392	0.475039	Q96T58	MINT_HUMAN	SPEN KIAA0929 MINT SHARP	SPEN	spen family transcriptional repressor	1p36.21-p36.13	HGNC:17575	SPEN	ENSG00000065526.12	0.0160335	0.0264582	-0.380873												0		FALSE		0
Q96T58	liver	LIHC	Liver hepatocellular carcinoma	Liver	0.320403	0.964166	Q96T58	MINT_HUMAN	SPEN KIAA0929 MINT SHARP	SPEN	spen family transcriptional repressor	1p36.21-p36.13	HGNC:17575	SPEN	ENSG00000065526.12	1.96263e-06	3.40131e-06	0.617068	SPEN	Gao (2019)	CPTAC	TCGA	p.adj < 0.1, FC > 1.5		5.5512e-26	2.77533e-25		0.212328		0	0	FALSE	FALSE	0
Q96T58	lung	LUAD	Lung adenocarcinoma		0.505282	0.263544	Q96T58	MINT_HUMAN	SPEN KIAA0929 MINT SHARP	SPEN	spen family transcriptional repressor	1p36.21-p36.13	HGNC:17575	SPEN	ENSG00000065526.12	0.00654363	0.00959303	-0.325623												0		FALSE		0
Q96T58	lung	LUSC	Lung squamous cell carcinoma		0.505282	0.263544	Q96T58	MINT_HUMAN	SPEN KIAA0929 MINT SHARP	SPEN	spen family transcriptional repressor	1p36.21-p36.13	HGNC:17575	SPEN	ENSG00000065526.12	0.459103	0.49235	-0.141819												0		FALSE		0
Q96T58	pancreas	PAAD	Pancreatic adenocarcinoma	Pancreas	0.213167	0.606268	Q96T58	MINT_HUMAN	SPEN KIAA0929 MINT SHARP	SPEN	spen family transcriptional repressor	1p36.21-p36.13	HGNC:17575	SPEN	ENSG00000065526.12	0.671053	0.892808	-0.00349423	SPEN	Cao (2021)	CPTAC	TCGA	p < 0.05, FC > 1.5		0.17	0.27		-0.41		0	0	FALSE	FALSE	0
Q96T58	prostate	PRAD	Prostate adenocarcinoma		-0.748167	0.949348	Q96T58	MINT_HUMAN	SPEN KIAA0929 MINT SHARP	SPEN	spen family transcriptional repressor	1p36.21-p36.13	HGNC:17575	SPEN	ENSG00000065526.12	0.186571	0.246135	-0.115026												0		FALSE		0
Q96T58	rectum	READ	Rectum adenocarcinoma		0.299256	0.189912	Q96T58	MINT_HUMAN	SPEN KIAA0929 MINT SHARP	SPEN	spen family transcriptional repressor	1p36.21-p36.13	HGNC:17575	SPEN	ENSG00000065526.12	0.544002	0.618568	-0.0124526												0		FALSE		0
Q96T58	stomach	STAD	Stomach adenocarcinoma	Stomach	0.0761047	0.949005	Q96T58	MINT_HUMAN	SPEN KIAA0929 MINT SHARP	SPEN	spen family transcriptional repressor	1p36.21-p36.13	HGNC:17575	SPEN	ENSG00000065526.12	1.98483e-08	7.57912e-08	0.920817	SPEN	Ge (2018)	Nature communication	TCGA	p.adj < 0.1, FC > 1.5	do not use it cuz label DDA	2.07342e-07	1.25467e-06		0.00877017		0	0	FALSE	FALSE	0
Q96T58	thyroid	THCA	Thyroid carcinoma		0.958717	0.0765887	Q96T58	MINT_HUMAN	SPEN KIAA0929 MINT SHARP	SPEN	spen family transcriptional repressor	1p36.21-p36.13	HGNC:17575	SPEN	ENSG00000065526.12	4.93107e-05	9.50316e-05	-0.414073												0		FALSE		0
P08311	mammary gland	BRCA	Breast invasive carcinoma		-1.68553	1.6698e-05	P08311	CATG_HUMAN	CTSG	CTSG	cathepsin G	14q12	HGNC:2532	CTSG	ENSG00000100448.4	1.6717e-30	1.05546e-29	-2.79466												-1		TRUE		-0.5
P08311	cervix_uteri	CESC	Cervical squamous cell carcinoma and endocervical adenocarcinoma		0.0218294	0.987869	P08311	CATG_HUMAN	CTSG	CTSG	cathepsin G	14q12	HGNC:2532	CTSG	ENSG00000100448.4	0.00293642	0.0508348	-6.30783												0		FALSE		0
P08311	gall bladder	CHOL	Cholangiocarcinoma		0.269872	0.764599	P08311	CATG_HUMAN	CTSG	CTSG	cathepsin G	14q12	HGNC:2532	CTSG	ENSG00000100448.4	0.0169619	0.0212827	-1.93634												0		FALSE		0
P08311	colon	COAD	Colon adenocarcinoma		-0.333057	0.50802	P08311	CATG_HUMAN	CTSG	CTSG	cathepsin G	14q12	HGNC:2532	CTSG	ENSG00000100448.4	5.84718e-23	1.84502e-21	-4.40428												0		FALSE		0
P08311	esophagus	ESCA	Esophageal carcinoma		-0.0246106	0.790478	P08311	CATG_HUMAN	CTSG	CTSG	cathepsin G	14q12	HGNC:2532	CTSG	ENSG00000100448.4	0.0103472	0.0259856	-2.42008												0		FALSE		0
P08311	brain	GBM	Glioblastoma multiforme		-1.71492	0.392106	P08311	CATG_HUMAN	CTSG	CTSG	cathepsin G	14q12	HGNC:2532	CTSG	ENSG00000100448.4	0.887768	0.912503	#NUM!												0		FALSE		0
P08311	tongue	HNSC	Head and Neck squamous cell carcinoma	Head & Neck	0.65603	0.186455	P08311	CATG_HUMAN	CTSG	CTSG	cathepsin G	14q12	HGNC:2532	CTSG	ENSG00000100448.4	0.000175568	0.000327537	-1.14077	CTSG	Huang (2021)	CPTAC	TCGA	p < 0.05, FC > 1.5		0.00223693	0.00353557		0.311352		0	0	FALSE	FALSE	0
P08311	throat	HNSC	Head and Neck squamous cell carcinoma	Head & Neck	0.0115684	0.393415	P08311	CATG_HUMAN	CTSG	CTSG	cathepsin G	14q12	HGNC:2532	CTSG	ENSG00000100448.4	0.000175568	0.000327537	-1.14077	CTSG	Huang (2021)	CPTAC	TCGA	p < 0.05, FC > 1.5		0.00223693	0.00353557		0.311352		0	0	FALSE	FALSE	0
P08311	kidney	KICH	Kidney Chromophobe	Kidney	-0.512287	0.678605	P08311	CATG_HUMAN	CTSG	CTSG	cathepsin G	14q12	HGNC:2532	CTSG	ENSG00000100448.4	2.24246e-06	4.46077e-06	-3.81975	CTSG	Clark (2019)	CPTAC	TCGA	p.adj < 0.05, FC > 1.5	recalculate DEPs by AMU		0.049999	>1	1.11111		0	0	FALSE	FALSE	0
P08311	kidney	KIRC	Kidney renal clear cell carcinoma	Kidney	-0.512287	0.678605	P08311	CATG_HUMAN	CTSG	CTSG	cathepsin G	14q12	HGNC:2532	CTSG	ENSG00000100448.4	0.190167	0.219053	0.59944	CTSG	Clark (2019)	CPTAC	TCGA	p.adj < 0.05, FC > 1.5	recalculate DEPs by AMU		0.049999	>1	1.11111		0	0	FALSE	FALSE	0
P08311	kidney	KIRP	Kidney renal papillary cell carcinoma	Kidney	-0.512287	0.678605	P08311	CATG_HUMAN	CTSG	CTSG	cathepsin G	14q12	HGNC:2532	CTSG	ENSG00000100448.4	0.783912	0.819705	0.378349	CTSG	Clark (2019)	CPTAC	TCGA	p.adj < 0.05, FC > 1.5	recalculate DEPs by AMU		0.049999	>1	1.11111		0	0	FALSE	FALSE	0
P08311	liver	LIHC	Liver hepatocellular carcinoma	Liver	-0.0984401	0.469591	P08311	CATG_HUMAN	CTSG	CTSG	cathepsin G	14q12	HGNC:2532	CTSG	ENSG00000100448.4	0.000299004	0.000438225	-1.52216	CTSG	Gao (2019)	CPTAC	TCGA	p.adj < 0.1, FC > 1.5		1.36423e-18	4.60539e-18		-0.814541		0	0	FALSE	FALSE	0
P08311	lung	LUAD	Lung adenocarcinoma	Lung	-0.910697	0.411291	P08311	CATG_HUMAN	CTSG	CTSG	cathepsin G	14q12	HGNC:2532	CTSG	ENSG00000100448.4	3.40303e-15	1.61265e-14	-2.05416	CTSG	Gillette (2020)-LUAD	CPTAC	TCGA	p < 0.05, FC > 1.5		3.91e-08	8.08e-08		-1.8458		0	0	FALSE	FALSE	0
P08311	lung	LUSC	Lung squamous cell carcinoma	Lung	-0.910697	0.411291	P08311	CATG_HUMAN	CTSG	CTSG	cathepsin G	14q12	HGNC:2532	CTSG	ENSG00000100448.4	9.79507e-19	4.41563e-18	-3.06143	CTSG	Gillette (2020)-LUAD	CPTAC	TCGA	p < 0.05, FC > 1.5		3.91e-08	8.08e-08		-1.8458		0	0	FALSE	FALSE	0
P08311	pancreas	PAAD	Pancreatic adenocarcinoma	Pancreas	-0.100825	0.285244	P08311	CATG_HUMAN	CTSG	CTSG	cathepsin G	14q12	HGNC:2532	CTSG	ENSG00000100448.4	0.905038	0.973686	0.119669	CTSG	Cao (2021)	CPTAC	TCGA	p < 0.05, FC > 1.5		0.00024	0.0031		-1.9		0	0	FALSE	FALSE	0
P08311	prostate	PRAD	Prostate adenocarcinoma		0.586942	0.992787	P08311	CATG_HUMAN	CTSG	CTSG	cathepsin G	14q12	HGNC:2532	CTSG	ENSG00000100448.4	0.0227676	0.0385698	-0.758588												0		FALSE		0
P08311	rectum	READ	Rectum adenocarcinoma		-0.0175615	0.977927	P08311	CATG_HUMAN	CTSG	CTSG	cathepsin G	14q12	HGNC:2532	CTSG	ENSG00000100448.4	2.88521e-07	1.09965e-05	-4.93065												0		FALSE		0
P08311	stomach	STAD	Stomach adenocarcinoma	Stomach	0.0816187	0.861889	P08311	CATG_HUMAN	CTSG	CTSG	cathepsin G	14q12	HGNC:2532	CTSG	ENSG00000100448.4	1.38377e-09	6.48967e-09	-2.85765	CTSG	Ge (2018)	Nature communication	TCGA	p.adj < 0.1, FC > 1.5	do not use it cuz label DDA	6.40575e-06	2.935e-05		0.808919		0	0	FALSE	FALSE	0
P08311	thyroid	THCA	Thyroid carcinoma		0.347869	0.910238	P08311	CATG_HUMAN	CTSG	CTSG	cathepsin G	14q12	HGNC:2532	CTSG	ENSG00000100448.4	0.0207131	0.028541	0.647893												0		FALSE		0
P49189	mammary gland	BRCA	Breast invasive carcinoma		0.589662	7.55066e-05	P49189	AL9A1_HUMAN	ALDH9A1 ALDH4 ALDH7 ALDH9	ALDH9A1	aldehyde dehydrogenase 9 family member A1	1q24.1	HGNC:412	ALDH9A1	ENSG00000143149.12	4.17993e-09	8.64032e-09	-0.307513												0		TRUE		0
P49189	cervix_uteri	CESC	Cervical squamous cell carcinoma and endocervical adenocarcinoma		0.0739562	0.407676	P49189	AL9A1_HUMAN	ALDH9A1 ALDH4 ALDH7 ALDH9	ALDH9A1	aldehyde dehydrogenase 9 family member A1	1q24.1	HGNC:412	ALDH9A1	ENSG00000143149.12	0.792556	0.873524	-0.176736												0		FALSE		0
P49189	gall bladder	CHOL	Cholangiocarcinoma		-0.789703	0.00786201	P49189	AL9A1_HUMAN	ALDH9A1 ALDH4 ALDH7 ALDH9	ALDH9A1	aldehyde dehydrogenase 9 family member A1	1q24.1	HGNC:412	ALDH9A1	ENSG00000143149.12	0.00648073	0.00854113	-0.70094												-1		TRUE		-0.5
P49189	colon	COAD	Colon adenocarcinoma		-0.193606	0.176469	P49189	AL9A1_HUMAN	ALDH9A1 ALDH4 ALDH7 ALDH9	ALDH9A1	aldehyde dehydrogenase 9 family member A1	1q24.1	HGNC:412	ALDH9A1	ENSG00000143149.12	0.0186012	0.0245119	-0.223926												0		FALSE		0
P49189	esophagus	ESCA	Esophageal carcinoma	Esophagus	0.00119941	0.97969	P49189	AL9A1_HUMAN	ALDH9A1 ALDH4 ALDH7 ALDH9	ALDH9A1	aldehyde dehydrogenase 9 family member A1	1q24.1	HGNC:412	ALDH9A1	ENSG00000143149.12	0.461782	0.555423	0.236301	ALDH9A1	Liu (2021)	Nature communication	TCGA	p.adj < 0.1, FC > 1.5		2.05593e-21	8.85192e-20		-0.878754	P49189	0	0	FALSE	FALSE	0
P49189	brain	GBM	Glioblastoma multiforme		0.661641	0.0698379	P49189	AL9A1_HUMAN	ALDH9A1 ALDH4 ALDH7 ALDH9	ALDH9A1	aldehyde dehydrogenase 9 family member A1	1q24.1	HGNC:412	ALDH9A1	ENSG00000143149.12	0.000683453	0.00286502	0.914238												0		FALSE		0
P49189	tongue	HNSC	Head and Neck squamous cell carcinoma	Head & Neck	-0.235155	0.778802	P49189	AL9A1_HUMAN	ALDH9A1 ALDH4 ALDH7 ALDH9	ALDH9A1	aldehyde dehydrogenase 9 family member A1	1q24.1	HGNC:412	ALDH9A1	ENSG00000143149.12	5.82131e-14	4.3544e-13	-0.950544	ALDH9A1	Huang (2021)	CPTAC	TCGA	p < 0.05, FC > 1.5		7.76561e-12	2.52939e-10		-0.994879		0	0	FALSE	FALSE	0
P49189	throat	HNSC	Head and Neck squamous cell carcinoma	Head & Neck	-0.520244	0.0189524	P49189	AL9A1_HUMAN	ALDH9A1 ALDH4 ALDH7 ALDH9	ALDH9A1	aldehyde dehydrogenase 9 family member A1	1q24.1	HGNC:412	ALDH9A1	ENSG00000143149.12	5.82131e-14	4.3544e-13	-0.950544	ALDH9A1	Huang (2021)	CPTAC	TCGA	p < 0.05, FC > 1.5		7.76561e-12	2.52939e-10		-0.994879		-1	-1	TRUE	TRUE	-1
P49189	kidney	KICH	Kidney Chromophobe		-0.230456	0.475039	P49189	AL9A1_HUMAN	ALDH9A1 ALDH4 ALDH7 ALDH9	ALDH9A1	aldehyde dehydrogenase 9 family member A1	1q24.1	HGNC:412	ALDH9A1	ENSG00000143149.12	1.43604e-12	2.52653e-11	-2.28948												0		FALSE		0
P49189	kidney	KIRC	Kidney renal clear cell carcinoma		-0.230456	0.475039	P49189	AL9A1_HUMAN	ALDH9A1 ALDH4 ALDH7 ALDH9	ALDH9A1	aldehyde dehydrogenase 9 family member A1	1q24.1	HGNC:412	ALDH9A1	ENSG00000143149.12	9.925e-20	4.53437e-19	-0.665435												0		FALSE		0
P49189	kidney	KIRP	Kidney renal papillary cell carcinoma		-0.230456	0.475039	P49189	AL9A1_HUMAN	ALDH9A1 ALDH4 ALDH7 ALDH9	ALDH9A1	aldehyde dehydrogenase 9 family member A1	1q24.1	HGNC:412	ALDH9A1	ENSG00000143149.12	3.80538e-14	5.25475e-13	-1.09722												0		FALSE		0
P49189	liver	LIHC	Liver hepatocellular carcinoma	Liver	-0.457358	0.0601272	P49189	AL9A1_HUMAN	ALDH9A1 ALDH4 ALDH7 ALDH9	ALDH9A1	aldehyde dehydrogenase 9 family member A1	1q24.1	HGNC:412	ALDH9A1	ENSG00000143149.12	0.00466538	0.00615058	-0.255139	ALDH9A1	Gao (2019)	CPTAC	TCGA	p.adj < 0.1, FC > 1.5		1.6607e-39	2.39389e-38		-0.790865		0	0	FALSE	FALSE	0
P49189	lung	LUAD	Lung adenocarcinoma	Lung	0.0191956	0.930727	P49189	AL9A1_HUMAN	ALDH9A1 ALDH4 ALDH7 ALDH9	ALDH9A1	aldehyde dehydrogenase 9 family member A1	1q24.1	HGNC:412	ALDH9A1	ENSG00000143149.12	1.48817e-05	2.9082e-05	-0.311219	ALDH9A1	Gillette (2020)-LUAD	CPTAC	TCGA	p < 0.05, FC > 1.5		1.67e-09	3.92e-09		-0.7935		0	0	FALSE	FALSE	0
P49189	lung	LUSC	Lung squamous cell carcinoma	Lung	0.0191956	0.930727	P49189	AL9A1_HUMAN	ALDH9A1 ALDH4 ALDH7 ALDH9	ALDH9A1	aldehyde dehydrogenase 9 family member A1	1q24.1	HGNC:412	ALDH9A1	ENSG00000143149.12	0.0173198	0.0221946	-0.251834	ALDH9A1	Gillette (2020)-LUAD	CPTAC	TCGA	p < 0.05, FC > 1.5		1.67e-09	3.92e-09		-0.7935		0	0	FALSE	FALSE	0
P49189	pancreas	PAAD	Pancreatic adenocarcinoma	Pancreas	-0.319205	0.101968	P49189	AL9A1_HUMAN	ALDH9A1 ALDH4 ALDH7 ALDH9	ALDH9A1	aldehyde dehydrogenase 9 family member A1	1q24.1	HGNC:412	ALDH9A1	ENSG00000143149.12	0.837421	0.951688	-0.135057	ALDH9A1	Cao (2021)	CPTAC	TCGA	p < 0.05, FC > 1.5		0.0034	0.015		-0.35		0	0	FALSE	FALSE	0
P49189	prostate	PRAD	Prostate adenocarcinoma		0.0692229	0.993452	P49189	AL9A1_HUMAN	ALDH9A1 ALDH4 ALDH7 ALDH9	ALDH9A1	aldehyde dehydrogenase 9 family member A1	1q24.1	HGNC:412	ALDH9A1	ENSG00000143149.12	0.00751678	0.0141325	-0.228957												0		FALSE		0
P49189	rectum	READ	Rectum adenocarcinoma		0.0581313	0.786652	P49189	AL9A1_HUMAN	ALDH9A1 ALDH4 ALDH7 ALDH9	ALDH9A1	aldehyde dehydrogenase 9 family member A1	1q24.1	HGNC:412	ALDH9A1	ENSG00000143149.12	0.0115511	0.0237582	-0.303503												0		FALSE		0
P49189	stomach	STAD	Stomach adenocarcinoma	Stomach	-0.337565	0.320092	P49189	AL9A1_HUMAN	ALDH9A1 ALDH4 ALDH7 ALDH9	ALDH9A1	aldehyde dehydrogenase 9 family member A1	1q24.1	HGNC:412	ALDH9A1	ENSG00000143149.12	0.0375395	0.0508695	0.399629	ALDH9A1	Ge (2018)	Nature communication	TCGA	p.adj < 0.1, FC > 1.5	do not use it cuz label DDA	3.46654e-11	4.58165e-10		-0.671499		0	0	FALSE	FALSE	0
P49189	thyroid	THCA	Thyroid carcinoma		0.134282	0.714876	P49189	AL9A1_HUMAN	ALDH9A1 ALDH4 ALDH7 ALDH9	ALDH9A1	aldehyde dehydrogenase 9 family member A1	1q24.1	HGNC:412	ALDH9A1	ENSG00000143149.12	7.31113e-15	4.65525e-14	-0.807576												0		FALSE		0
Q9HC52	mammary gland	BRCA	Breast invasive carcinoma		2.03696	5.52396e-07	Q9HC52	CBX8_HUMAN	CBX8 PC3 RC1	CBX8	chromobox 8	17q25.3	HGNC:15962	CBX8	ENSG00000141570.11	5.62551e-41	6.88517e-40	1.27731												1		TRUE		0.5
Q9HC52	gall bladder	CHOL	Cholangiocarcinoma		1.15821	0.00910658	Q9HC52	CBX8_HUMAN	CBX8 PC3 RC1	CBX8	chromobox 8	17q25.3	HGNC:15962	CBX8	ENSG00000141570.11	2.82115e-09	1.36212e-08	2.65531												1		TRUE		0.5
Q9HC52	colon	COAD	Colon adenocarcinoma		1.42693	0.0503825	Q9HC52	CBX8_HUMAN	CBX8 PC3 RC1	CBX8	chromobox 8	17q25.3	HGNC:15962	CBX8	ENSG00000141570.11	9.17567e-25	8.38891e-23	1.90562												0		FALSE		0
Q9HC52	brain	GBM	Glioblastoma multiforme		2.13563	0.0302539	Q9HC52	CBX8_HUMAN	CBX8 PC3 RC1	CBX8	chromobox 8	17q25.3	HGNC:15962	CBX8	ENSG00000141570.11	0.00537647	0.0130389	1.04481												1		TRUE		0.5
Q9HC52	throat	HNSC	Head and Neck squamous cell carcinoma	Head & Neck	1.11298	0.0104539	Q9HC52	CBX8_HUMAN	CBX8 PC3 RC1	CBX8	chromobox 8	17q25.3	HGNC:15962	CBX8	ENSG00000141570.11	2.31395e-19	6.76633e-18	1.13724	CBX8	Huang (2021)	CPTAC	TCGA	p < 0.05, FC > 1.5		2.22395e-10	1.45511e-09		0.505675		1	1	TRUE	TRUE	1
Q9HC52	kidney	KICH	Kidney Chromophobe		-0.156678	0.906394	Q9HC52	CBX8_HUMAN	CBX8 PC3 RC1	CBX8	chromobox 8	17q25.3	HGNC:15962	CBX8	ENSG00000141570.11	0.00118282	0.0017265	-0.832082												0		FALSE		0
Q9HC52	kidney	KIRC	Kidney renal clear cell carcinoma		-0.156678	0.906394	Q9HC52	CBX8_HUMAN	CBX8 PC3 RC1	CBX8	chromobox 8	17q25.3	HGNC:15962	CBX8	ENSG00000141570.11	0.00882573	0.0118251	0.399133												0		FALSE		0
Q9HC52	kidney	KIRP	Kidney renal papillary cell carcinoma		-0.156678	0.906394	Q9HC52	CBX8_HUMAN	CBX8 PC3 RC1	CBX8	chromobox 8	17q25.3	HGNC:15962	CBX8	ENSG00000141570.11	9.15824e-05	0.000230881	0.625123												0		FALSE		0
Q9HC52	liver	LIHC	Liver hepatocellular carcinoma	Liver	0.959847	0.190416	Q9HC52	CBX8_HUMAN	CBX8 PC3 RC1	CBX8	chromobox 8	17q25.3	HGNC:15962	CBX8	ENSG00000141570.11	4.13297e-27	2.55225e-25	1.72659	CBX8	Gao (2019)	CPTAC	TCGA	p.adj < 0.1, FC > 1.5		1.83325e-43	4.78092e-42		0.765469		0	0	FALSE	FALSE	0
Q9HC52	lung	LUAD	Lung adenocarcinoma	Lung	0.978997	0.124283	Q9HC52	CBX8_HUMAN	CBX8 PC3 RC1	CBX8	chromobox 8	17q25.3	HGNC:15962	CBX8	ENSG00000141570.11	9.19579e-28	1.86509e-26	1.22582	CBX8	Gillette (2020)-LUAD	CPTAC	TCGA	p < 0.05, FC > 1.5		4.77e-18	7.82e-17		2.0079		0	0	FALSE	FALSE	0
Q9HC52	lung	LUSC	Lung squamous cell carcinoma	Lung	0.978997	0.124283	Q9HC52	CBX8_HUMAN	CBX8 PC3 RC1	CBX8	chromobox 8	17q25.3	HGNC:15962	CBX8	ENSG00000141570.11	1.08071e-24	1.011e-23	1.24996	CBX8	Gillette (2020)-LUAD	CPTAC	TCGA	p < 0.05, FC > 1.5		4.77e-18	7.82e-17		2.0079		0	0	FALSE	FALSE	0
Q9HC52	pancreas	PAAD	Pancreatic adenocarcinoma	Pancreas	0.367959	0.772553	Q9HC52	CBX8_HUMAN	CBX8 PC3 RC1	CBX8	chromobox 8	17q25.3	HGNC:15962	CBX8	ENSG00000141570.11	0.278706	0.692881	-0.402909	CBX8	Cao (2021)	CPTAC	TCGA	p < 0.05, FC > 1.5		1	1		-0.14		0	0	FALSE	FALSE	0
Q9HC52	prostate	PRAD	Prostate adenocarcinoma		-0.473714	0.993636	Q9HC52	CBX8_HUMAN	CBX8 PC3 RC1	CBX8	chromobox 8	17q25.3	HGNC:15962	CBX8	ENSG00000141570.11	2.8771e-21	4.93792e-19	1.02648												0		FALSE		0
Q9HC52	rectum	READ	Rectum adenocarcinoma		1.19476	0.058889	Q9HC52	CBX8_HUMAN	CBX8 PC3 RC1	CBX8	chromobox 8	17q25.3	HGNC:15962	CBX8	ENSG00000141570.11	1.14472e-07	1.0633e-05	1.92669												0		FALSE		0
Q9HC52	thyroid	THCA	Thyroid carcinoma		1.62272	0.0296604	Q9HC52	CBX8_HUMAN	CBX8 PC3 RC1	CBX8	chromobox 8	17q25.3	HGNC:15962	CBX8	ENSG00000141570.11	0.0224313	0.0307483	0.15362												1		TRUE		0.5
Q9UID3	mammary gland	BRCA	Breast invasive carcinoma		0.798728	0.000624715	Q9UID3	VPS51_HUMAN	VPS51 ANG2 C11orf2 C11orf3 FFR PP5382	VPS51	VPS51 subunit of GARP complex	11q13.1	HGNC:1172	VPS51	ENSG00000149823.9	4.83504e-10	1.05546e-09	-0.556848												0		TRUE		0
Q9UID3	cervix_uteri	CESC	Cervical squamous cell carcinoma and endocervical adenocarcinoma		0.660083	0.000970513	Q9UID3	VPS51_HUMAN	VPS51 ANG2 C11orf2 C11orf3 FFR PP5382	VPS51	VPS51 subunit of GARP complex	11q13.1	HGNC:1172	VPS51	ENSG00000149823.9	0.00798618	0.0537062	-0.927269												0		FALSE		0
Q9UID3	gall bladder	CHOL	Cholangiocarcinoma		0.251453	0.145729	Q9UID3	VPS51_HUMAN	VPS51 ANG2 C11orf2 C11orf3 FFR PP5382	VPS51	VPS51 subunit of GARP complex	11q13.1	HGNC:1172	VPS51	ENSG00000149823.9	5.36019e-08	1.64782e-07	1.35227												0		FALSE		0
Q9UID3	colon	COAD	Colon adenocarcinoma		0.158545	0.350429	Q9UID3	VPS51_HUMAN	VPS51 ANG2 C11orf2 C11orf3 FFR PP5382	VPS51	VPS51 subunit of GARP complex	11q13.1	HGNC:1172	VPS51	ENSG00000149823.9	0.657284	0.689338	-8.6546e-07												0		FALSE		0
Q9UID3	esophagus	ESCA	Esophageal carcinoma		0.223802	0.369548	Q9UID3	VPS51_HUMAN	VPS51 ANG2 C11orf2 C11orf3 FFR PP5382	VPS51	VPS51 subunit of GARP complex	11q13.1	HGNC:1172	VPS51	ENSG00000149823.9	0.528181	0.617004	-0.102079												0		FALSE		0
Q9UID3	brain	GBM	Glioblastoma multiforme		0.133826	0.288235	Q9UID3	VPS51_HUMAN	VPS51 ANG2 C11orf2 C11orf3 FFR PP5382	VPS51	VPS51 subunit of GARP complex	11q13.1	HGNC:1172	VPS51	ENSG00000149823.9	0.0391219	0.0676481	-0.400417												0		FALSE		0
Q9UID3	tongue	HNSC	Head and Neck squamous cell carcinoma	Head & Neck	0.602579	0.0506297	Q9UID3	VPS51_HUMAN	VPS51 ANG2 C11orf2 C11orf3 FFR PP5382	VPS51	VPS51 subunit of GARP complex	11q13.1	HGNC:1172	VPS51	ENSG00000149823.9	0.414168	0.458572	0.120996	VPS51	Huang (2021)	CPTAC	TCGA	p < 0.05, FC > 1.5		0.541886	0.583761		-0.0175137		0	0	FALSE	FALSE	0
Q9UID3	throat	HNSC	Head and Neck squamous cell carcinoma	Head & Neck	0.272958	0.186831	Q9UID3	VPS51_HUMAN	VPS51 ANG2 C11orf2 C11orf3 FFR PP5382	VPS51	VPS51 subunit of GARP complex	11q13.1	HGNC:1172	VPS51	ENSG00000149823.9	0.414168	0.458572	0.120996	VPS51	Huang (2021)	CPTAC	TCGA	p < 0.05, FC > 1.5		0.541886	0.583761		-0.0175137		0	0	FALSE	FALSE	0
Q9UID3	kidney	KICH	Kidney Chromophobe		-0.179875	0.475039	Q9UID3	VPS51_HUMAN	VPS51 ANG2 C11orf2 C11orf3 FFR PP5382	VPS51	VPS51 subunit of GARP complex	11q13.1	HGNC:1172	VPS51	ENSG00000149823.9	0.00247164	0.00348304	-0.379185												0		FALSE		0
Q9UID3	kidney	KIRC	Kidney renal clear cell carcinoma		-0.179875	0.475039	Q9UID3	VPS51_HUMAN	VPS51 ANG2 C11orf2 C11orf3 FFR PP5382	VPS51	VPS51 subunit of GARP complex	11q13.1	HGNC:1172	VPS51	ENSG00000149823.9	0.318083	0.352678	0.0620787												0		FALSE		0
Q9UID3	kidney	KIRP	Kidney renal papillary cell carcinoma		-0.179875	0.475039	Q9UID3	VPS51_HUMAN	VPS51 ANG2 C11orf2 C11orf3 FFR PP5382	VPS51	VPS51 subunit of GARP complex	11q13.1	HGNC:1172	VPS51	ENSG00000149823.9	3.38051e-13	3.73347e-12	-0.802616												0		FALSE		0
Q9UID3	liver	LIHC	Liver hepatocellular carcinoma	Liver	0.340408	0.0547357	Q9UID3	VPS51_HUMAN	VPS51 ANG2 C11orf2 C11orf3 FFR PP5382	VPS51	VPS51 subunit of GARP complex	11q13.1	HGNC:1172	VPS51	ENSG00000149823.9	6.65741e-10	1.50026e-09	0.624068	VPS51	Gao (2019)	CPTAC	TCGA	p.adj < 0.1, FC > 1.5		2.18957e-19	7.69052e-19		0.145616		0	0	FALSE	FALSE	0
Q9UID3	lung	LUAD	Lung adenocarcinoma		0.12686	0.538465	Q9UID3	VPS51_HUMAN	VPS51 ANG2 C11orf2 C11orf3 FFR PP5382	VPS51	VPS51 subunit of GARP complex	11q13.1	HGNC:1172	VPS51	ENSG00000149823.9	3.43137e-06	7.1277e-06	-0.312018												0		FALSE		0
Q9UID3	lung	LUSC	Lung squamous cell carcinoma		0.12686	0.538465	Q9UID3	VPS51_HUMAN	VPS51 ANG2 C11orf2 C11orf3 FFR PP5382	VPS51	VPS51 subunit of GARP complex	11q13.1	HGNC:1172	VPS51	ENSG00000149823.9	0.0655961	0.0792134	-0.133116												0		FALSE		0
Q9UID3	pancreas	PAAD	Pancreatic adenocarcinoma	Pancreas	0.0197928	0.906192	Q9UID3	VPS51_HUMAN	VPS51 ANG2 C11orf2 C11orf3 FFR PP5382	VPS51	VPS51 subunit of GARP complex	11q13.1	HGNC:1172	VPS51	ENSG00000149823.9	0.327952	0.725512	-0.16673	VPS51	Cao (2021)	CPTAC	TCGA	p < 0.05, FC > 1.5		0.0017	0.0094		-0.69		0	0	FALSE	FALSE	0
Q9UID3	prostate	PRAD	Prostate adenocarcinoma		-0.0752008	0.960434	Q9UID3	VPS51_HUMAN	VPS51 ANG2 C11orf2 C11orf3 FFR PP5382	VPS51	VPS51 subunit of GARP complex	11q13.1	HGNC:1172	VPS51	ENSG00000149823.9	0.00229475	0.00482091	0.151313												0		FALSE		0
Q9UID3	rectum	READ	Rectum adenocarcinoma		0.401973	0.0220919	Q9UID3	VPS51_HUMAN	VPS51 ANG2 C11orf2 C11orf3 FFR PP5382	VPS51	VPS51 subunit of GARP complex	11q13.1	HGNC:1172	VPS51	ENSG00000149823.9	0.159329	0.223997	0.282713												0		FALSE		0
Q9UID3	stomach	STAD	Stomach adenocarcinoma	Stomach	-0.044604	0.830984	Q9UID3	VPS51_HUMAN	VPS51 ANG2 C11orf2 C11orf3 FFR PP5382	VPS51	VPS51 subunit of GARP complex	11q13.1	HGNC:1172	VPS51	ENSG00000149823.9	0.827121	0.848984	0.0412604	VPS51	Ge (2018)	Nature communication	TCGA	p.adj < 0.1, FC > 1.5	do not use it cuz label DDA	0.818101	0.869479		0.00951639		0	0	FALSE	FALSE	0
Q9UID3	thyroid	THCA	Thyroid carcinoma		0.633918	0.0119835	Q9UID3	VPS51_HUMAN	VPS51 ANG2 C11orf2 C11orf3 FFR PP5382	VPS51	VPS51 subunit of GARP complex	11q13.1	HGNC:1172	VPS51	ENSG00000149823.9	1.26786e-06	2.94708e-06	-0.30771												0		TRUE		0
O95248	mammary gland	BRCA	Breast invasive carcinoma		0.368539	0.0115635	O95248	MTMR5_HUMAN	SBF1 MTMR5	SBF1	SET binding factor 1	22q13.33	HGNC:10542	SBF1	ENSG00000100241.21	0.000435171	0.00064644	-0.260326												0		TRUE		0
O95248	cervix_uteri	CESC	Cervical squamous cell carcinoma and endocervical adenocarcinoma		0.609587	0.0214192	O95248	MTMR5_HUMAN	SBF1 MTMR5	SBF1	SET binding factor 1	22q13.33	HGNC:10542	SBF1	ENSG00000100241.21	0.279612	0.43791	0.183953												0		FALSE		0
O95248	gall bladder	CHOL	Cholangiocarcinoma		0.00147415	0.899704	O95248	MTMR5_HUMAN	SBF1 MTMR5	SBF1	SET binding factor 1	22q13.33	HGNC:10542	SBF1	ENSG00000100241.21	2.82115e-09	1.36212e-08	2.79242												0		FALSE		0
O95248	colon	COAD	Colon adenocarcinoma		0.13212	0.247957	O95248	MTMR5_HUMAN	SBF1 MTMR5	SBF1	SET binding factor 1	22q13.33	HGNC:10542	SBF1	ENSG00000100241.21	5.19515e-08	1.15991e-07	0.520895												0		FALSE		0
O95248	esophagus	ESCA	Esophageal carcinoma		0.399716	0.281417	O95248	MTMR5_HUMAN	SBF1 MTMR5	SBF1	SET binding factor 1	22q13.33	HGNC:10542	SBF1	ENSG00000100241.21	0.340913	0.436145	0.297211												0		FALSE		0
O95248	brain	GBM	Glioblastoma multiforme		-0.481812	0.255454	O95248	MTMR5_HUMAN	SBF1 MTMR5	SBF1	SET binding factor 1	22q13.33	HGNC:10542	SBF1	ENSG00000100241.21	0.000178637	0.00187478	-1.69552												0		FALSE		0
O95248	tongue	HNSC	Head and Neck squamous cell carcinoma	Head & Neck	0.724571	0.0235225	O95248	MTMR5_HUMAN	SBF1 MTMR5	SBF1	SET binding factor 1	22q13.33	HGNC:10542	SBF1	ENSG00000100241.21	0.00811355	0.0120382	0.169102	SBF1	Huang (2021)	CPTAC	TCGA	p < 0.05, FC > 1.5		0.00353862	0.00544425		-0.0622783		1	0	TRUE	TRUE	0
O95248	throat	HNSC	Head and Neck squamous cell carcinoma	Head & Neck	-0.0503208	0.563434	O95248	MTMR5_HUMAN	SBF1 MTMR5	SBF1	SET binding factor 1	22q13.33	HGNC:10542	SBF1	ENSG00000100241.21	0.00811355	0.0120382	0.169102	SBF1	Huang (2021)	CPTAC	TCGA	p < 0.05, FC > 1.5		0.00353862	0.00544425		-0.0622783		0	0	FALSE	FALSE	0
O95248	kidney	KICH	Kidney Chromophobe		-0.289183	0.475039	O95248	MTMR5_HUMAN	SBF1 MTMR5	SBF1	SET binding factor 1	22q13.33	HGNC:10542	SBF1	ENSG00000100241.21	0.0116581	0.0152797	0.318177												0		FALSE		0
O95248	kidney	KIRC	Kidney renal clear cell carcinoma		-0.289183	0.475039	O95248	MTMR5_HUMAN	SBF1 MTMR5	SBF1	SET binding factor 1	22q13.33	HGNC:10542	SBF1	ENSG00000100241.21	3.12918e-20	1.48891e-19	0.826706												0		FALSE		0
O95248	kidney	KIRP	Kidney renal papillary cell carcinoma		-0.289183	0.475039	O95248	MTMR5_HUMAN	SBF1 MTMR5	SBF1	SET binding factor 1	22q13.33	HGNC:10542	SBF1	ENSG00000100241.21	0.00013018	0.000319527	0.339058												0		FALSE		0
O95248	liver	LIHC	Liver hepatocellular carcinoma	Liver	-0.0162813	0.850328	O95248	MTMR5_HUMAN	SBF1 MTMR5	SBF1	SET binding factor 1	22q13.33	HGNC:10542	SBF1	ENSG00000100241.21	2.0193e-21	1.60405e-20	1.86931	SBF1	Gao (2019)	CPTAC	TCGA	p.adj < 0.1, FC > 1.5		4.93428e-21	1.87858e-20		-0.213372		0	0	FALSE	FALSE	0
O95248	lung	LUAD	Lung adenocarcinoma	Lung	0.204353	0.170721	O95248	MTMR5_HUMAN	SBF1 MTMR5	SBF1	SET binding factor 1	22q13.33	HGNC:10542	SBF1	ENSG00000100241.21	0.000488969	0.000813641	0.209711	SBF1	Gillette (2020)-LUAD	CPTAC	TCGA	p < 0.05, FC > 1.5		8.88e-15	3.87e-14		-0.751		0	0	FALSE	FALSE	0
O95248	lung	LUSC	Lung squamous cell carcinoma	Lung	0.204353	0.170721	O95248	MTMR5_HUMAN	SBF1 MTMR5	SBF1	SET binding factor 1	22q13.33	HGNC:10542	SBF1	ENSG00000100241.21	8.90674e-08	1.74574e-07	0.547252	SBF1	Gillette (2020)-LUAD	CPTAC	TCGA	p < 0.05, FC > 1.5		8.88e-15	3.87e-14		-0.751		0	0	FALSE	FALSE	0
O95248	pancreas	PAAD	Pancreatic adenocarcinoma	Pancreas	0.210803	0.470595	O95248	MTMR5_HUMAN	SBF1 MTMR5	SBF1	SET binding factor 1	22q13.33	HGNC:10542	SBF1	ENSG00000100241.21	0.980965	0.994684	0.113572	SBF1	Cao (2021)	CPTAC	TCGA	p < 0.05, FC > 1.5		0.5	0.62		-0.08		0	0	FALSE	FALSE	0
O95248	prostate	PRAD	Prostate adenocarcinoma		-0.0862737	0.878363	O95248	MTMR5_HUMAN	SBF1 MTMR5	SBF1	SET binding factor 1	22q13.33	HGNC:10542	SBF1	ENSG00000100241.21	0.997454	0.998007	0.02728												0		FALSE		0
O95248	rectum	READ	Rectum adenocarcinoma		0.237268	0.207018	O95248	MTMR5_HUMAN	SBF1 MTMR5	SBF1	SET binding factor 1	22q13.33	HGNC:10542	SBF1	ENSG00000100241.21	0.00316476	0.00783987	0.58362												0		FALSE		0
O95248	stomach	STAD	Stomach adenocarcinoma	Stomach	-0.0227733	0.887978	O95248	MTMR5_HUMAN	SBF1 MTMR5	SBF1	SET binding factor 1	22q13.33	HGNC:10542	SBF1	ENSG00000100241.21	0.000289775	0.000556972	0.647837	SBF1	Ge (2018)	Nature communication	TCGA	p.adj < 0.1, FC > 1.5	do not use it cuz label DDA	0.107069	0.174299		0.0467856		0	0	FALSE	FALSE	0
O95248	thyroid	THCA	Thyroid carcinoma		0.520181	0.121484	O95248	MTMR5_HUMAN	SBF1 MTMR5	SBF1	SET binding factor 1	22q13.33	HGNC:10542	SBF1	ENSG00000100241.21	7.16206e-19	8.25245e-18	-0.850181												0		FALSE		0
Q5JTZ9	mammary gland	BRCA	Breast invasive carcinoma		0.764586	0.000708797	Q5JTZ9	SYAM_HUMAN	AARS2 AARSL KIAA1270	AARS2	alanyl-tRNA synthetase 2, mitochondrial	6p21.1	HGNC:21022	AARS2	ENSG00000124608.5	2.5929e-05	4.2222e-05	0.233174												1		TRUE		0.5
Q5JTZ9	cervix_uteri	CESC	Cervical squamous cell carcinoma and endocervical adenocarcinoma		0.601854	0.00515283	Q5JTZ9	SYAM_HUMAN	AARS2 AARSL KIAA1270	AARS2	alanyl-tRNA synthetase 2, mitochondrial	6p21.1	HGNC:21022	AARS2	ENSG00000124608.5	0.0746669	0.183157	0.843112												0		FALSE		0
Q5JTZ9	gall bladder	CHOL	Cholangiocarcinoma		0.114232	0.511428	Q5JTZ9	SYAM_HUMAN	AARS2 AARSL KIAA1270	AARS2	alanyl-tRNA synthetase 2, mitochondrial	6p21.1	HGNC:21022	AARS2	ENSG00000124608.5	2.82115e-09	1.36212e-08	1.988												0		FALSE		0
Q5JTZ9	colon	COAD	Colon adenocarcinoma		0.0999238	0.401314	Q5JTZ9	SYAM_HUMAN	AARS2 AARSL KIAA1270	AARS2	alanyl-tRNA synthetase 2, mitochondrial	6p21.1	HGNC:21022	AARS2	ENSG00000124608.5	8.62566e-10	2.30035e-09	0.446513												0		FALSE		0
Q5JTZ9	esophagus	ESCA	Esophageal carcinoma		0.0534295	0.395978	Q5JTZ9	SYAM_HUMAN	AARS2 AARSL KIAA1270	AARS2	alanyl-tRNA synthetase 2, mitochondrial	6p21.1	HGNC:21022	AARS2	ENSG00000124608.5	0.000701671	0.00326886	0.743604												0		FALSE		0
Q5JTZ9	brain	GBM	Glioblastoma multiforme		0.559865	0.113373	Q5JTZ9	SYAM_HUMAN	AARS2 AARSL KIAA1270	AARS2	alanyl-tRNA synthetase 2, mitochondrial	6p21.1	HGNC:21022	AARS2	ENSG00000124608.5	0.94972	0.961278	-0.0976581												0		FALSE		0
Q5JTZ9	tongue	HNSC	Head and Neck squamous cell carcinoma	Head & Neck	0.376397	0.0264649	Q5JTZ9	SYAM_HUMAN	AARS2 AARSL KIAA1270	AARS2	alanyl-tRNA synthetase 2, mitochondrial	6p21.1	HGNC:21022	AARS2	ENSG00000124608.5	0.00291162	0.0045891	0.234724	AARS2	Huang (2021)	CPTAC	TCGA	p < 0.05, FC > 1.5		0.00338277	0.00521784		-0.103694		1	0	TRUE	TRUE	0
Q5JTZ9	throat	HNSC	Head and Neck squamous cell carcinoma	Head & Neck	0.224792	0.2527	Q5JTZ9	SYAM_HUMAN	AARS2 AARSL KIAA1270	AARS2	alanyl-tRNA synthetase 2, mitochondrial	6p21.1	HGNC:21022	AARS2	ENSG00000124608.5	0.00291162	0.0045891	0.234724	AARS2	Huang (2021)	CPTAC	TCGA	p < 0.05, FC > 1.5		0.00338277	0.00521784		-0.103694		0	0	FALSE	FALSE	0
Q5JTZ9	kidney	KICH	Kidney Chromophobe		-0.144404	0.475039	Q5JTZ9	SYAM_HUMAN	AARS2 AARSL KIAA1270	AARS2	alanyl-tRNA synthetase 2, mitochondrial	6p21.1	HGNC:21022	AARS2	ENSG00000124608.5	0.00142795	0.00206581	-0.350273												0		FALSE		0
Q5JTZ9	kidney	KIRC	Kidney renal clear cell carcinoma		-0.144404	0.475039	Q5JTZ9	SYAM_HUMAN	AARS2 AARSL KIAA1270	AARS2	alanyl-tRNA synthetase 2, mitochondrial	6p21.1	HGNC:21022	AARS2	ENSG00000124608.5	7.6688e-06	1.34046e-05	0.298268												0		FALSE		0
Q5JTZ9	kidney	KIRP	Kidney renal papillary cell carcinoma		-0.144404	0.475039	Q5JTZ9	SYAM_HUMAN	AARS2 AARSL KIAA1270	AARS2	alanyl-tRNA synthetase 2, mitochondrial	6p21.1	HGNC:21022	AARS2	ENSG00000124608.5	0.00136527	0.00276983	0.387525												0		FALSE		0
Q5JTZ9	liver	LIHC	Liver hepatocellular carcinoma	Liver	0.36799	0.42957	Q5JTZ9	SYAM_HUMAN	AARS2 AARSL KIAA1270	AARS2	alanyl-tRNA synthetase 2, mitochondrial	6p21.1	HGNC:21022	AARS2	ENSG00000124608.5	3.20545e-27	2.19681e-25	1.40812	AARS2	Gao (2019)	CPTAC	TCGA	p.adj < 0.1, FC > 1.5		1.98288e-19	6.9765e-19		0.312956		0	0	FALSE	FALSE	0
Q5JTZ9	lung	LUAD	Lung adenocarcinoma	Lung	0.375581	0.814409	Q5JTZ9	SYAM_HUMAN	AARS2 AARSL KIAA1270	AARS2	alanyl-tRNA synthetase 2, mitochondrial	6p21.1	HGNC:21022	AARS2	ENSG00000124608.5	1.41683e-09	3.98677e-09	0.383087	AARS2	Gillette (2020)-LUAD	CPTAC	TCGA	p < 0.05, FC > 1.5		2.51e-05	4.1e-05		0.4365		0	0	FALSE	FALSE	0
Q5JTZ9	lung	LUSC	Lung squamous cell carcinoma	Lung	0.375581	0.814409	Q5JTZ9	SYAM_HUMAN	AARS2 AARSL KIAA1270	AARS2	alanyl-tRNA synthetase 2, mitochondrial	6p21.1	HGNC:21022	AARS2	ENSG00000124608.5	5.74793e-14	1.73072e-13	0.708498	AARS2	Gillette (2020)-LUAD	CPTAC	TCGA	p < 0.05, FC > 1.5		2.51e-05	4.1e-05		0.4365		0	0	FALSE	FALSE	0
Q5JTZ9	pancreas	PAAD	Pancreatic adenocarcinoma	Pancreas	0.0105422	0.834543	Q5JTZ9	SYAM_HUMAN	AARS2 AARSL KIAA1270	AARS2	alanyl-tRNA synthetase 2, mitochondrial	6p21.1	HGNC:21022	AARS2	ENSG00000124608.5	0.874871	0.964903	0.0251405	AARS2	Cao (2021)	CPTAC	TCGA	p < 0.05, FC > 1.5		0.64	0.74		-0.02		0	0	FALSE	FALSE	0
Q5JTZ9	prostate	PRAD	Prostate adenocarcinoma		0.347511	0.849682	Q5JTZ9	SYAM_HUMAN	AARS2 AARSL KIAA1270	AARS2	alanyl-tRNA synthetase 2, mitochondrial	6p21.1	HGNC:21022	AARS2	ENSG00000124608.5	0.00473689	0.00930494	0.151703												0		FALSE		0
Q5JTZ9	rectum	READ	Rectum adenocarcinoma		0.487125	0.0323873	Q5JTZ9	SYAM_HUMAN	AARS2 AARSL KIAA1270	AARS2	alanyl-tRNA synthetase 2, mitochondrial	6p21.1	HGNC:21022	AARS2	ENSG00000124608.5	0.00404001	0.00966288	0.46193												1		TRUE		0.5
Q5JTZ9	stomach	STAD	Stomach adenocarcinoma	Stomach	-0.107758	0.724708	Q5JTZ9	SYAM_HUMAN	AARS2 AARSL KIAA1270	AARS2	alanyl-tRNA synthetase 2, mitochondrial	6p21.1	HGNC:21022	AARS2	ENSG00000124608.5	3.18202e-10	1.67428e-09	1.0017	AARS2	Ge (2018)	Nature communication	TCGA	p.adj < 0.1, FC > 1.5	do not use it cuz label DDA	0.310804	0.414388		-0.0478202		0	0	FALSE	FALSE	0
Q5JTZ9	thyroid	THCA	Thyroid carcinoma		1.08414	0.0147085	Q5JTZ9	SYAM_HUMAN	AARS2 AARSL KIAA1270	AARS2	alanyl-tRNA synthetase 2, mitochondrial	6p21.1	HGNC:21022	AARS2	ENSG00000124608.5	7.444e-09	2.26674e-08	-0.251624												0		TRUE		0
Q8WUM0	mammary gland	BRCA	Breast invasive carcinoma		0.841286	3.02382e-05	Q8WUM0	NU133_HUMAN	NUP133	NUP133	nucleoporin 133	1q42.13	HGNC:18016	NUP133	ENSG00000069248.12	5.90886e-08	1.14413e-07	0.283244												1		TRUE		0.5
Q8WUM0	cervix_uteri	CESC	Cervical squamous cell carcinoma and endocervical adenocarcinoma		0.828091	0.000650387	Q8WUM0	NU133_HUMAN	NUP133	NUP133	nucleoporin 133	1q42.13	HGNC:18016	NUP133	ENSG00000069248.12	0.235982	0.392642	0.249081												0		FALSE		0
Q8WUM0	gall bladder	CHOL	Cholangiocarcinoma		0.4384	0.00163772	Q8WUM0	NU133_HUMAN	NUP133	NUP133	nucleoporin 133	1q42.13	HGNC:18016	NUP133	ENSG00000069248.12	2.82115e-09	1.36212e-08	2.07811												1		TRUE		0.5
Q8WUM0	colon	COAD	Colon adenocarcinoma		0.409359	0.0689083	Q8WUM0	NU133_HUMAN	NUP133	NUP133	nucleoporin 133	1q42.13	HGNC:18016	NUP133	ENSG00000069248.12	2.27481e-13	9.0023e-13	0.628914												0		FALSE		0
Q8WUM0	esophagus	ESCA	Esophageal carcinoma		0.443572	0.264315	Q8WUM0	NU133_HUMAN	NUP133	NUP133	nucleoporin 133	1q42.13	HGNC:18016	NUP133	ENSG00000069248.12	0.000283303	0.00169982	0.962165												0		FALSE		0
Q8WUM0	brain	GBM	Glioblastoma multiforme		0.589617	0.124499	Q8WUM0	NU133_HUMAN	NUP133	NUP133	nucleoporin 133	1q42.13	HGNC:18016	NUP133	ENSG00000069248.12	0.256356	0.329526	0.338329												0		FALSE		0
Q8WUM0	tongue	HNSC	Head and Neck squamous cell carcinoma	Head & Neck	0.717107	0.0321457	Q8WUM0	NU133_HUMAN	NUP133	NUP133	nucleoporin 133	1q42.13	HGNC:18016	NUP133	ENSG00000069248.12	4.7438e-10	1.88894e-09	0.469753	NUP133	Huang (2021)	CPTAC	TCGA	p < 0.05, FC > 1.5		2.22528e-09	1.02072e-08		0.171645		1	1	TRUE	TRUE	1
Q8WUM0	throat	HNSC	Head and Neck squamous cell carcinoma	Head & Neck	0.324843	0.0910329	Q8WUM0	NU133_HUMAN	NUP133	NUP133	nucleoporin 133	1q42.13	HGNC:18016	NUP133	ENSG00000069248.12	4.7438e-10	1.88894e-09	0.469753	NUP133	Huang (2021)	CPTAC	TCGA	p < 0.05, FC > 1.5		2.22528e-09	1.02072e-08		0.171645		0	0	FALSE	FALSE	0
Q8WUM0	kidney	KICH	Kidney Chromophobe		-0.0620556	0.581221	Q8WUM0	NU133_HUMAN	NUP133	NUP133	nucleoporin 133	1q42.13	HGNC:18016	NUP133	ENSG00000069248.12	8.30387e-11	4.04666e-10	-1.1252												0		FALSE		0
Q8WUM0	kidney	KIRC	Kidney renal clear cell carcinoma		-0.0620556	0.581221	Q8WUM0	NU133_HUMAN	NUP133	NUP133	nucleoporin 133	1q42.13	HGNC:18016	NUP133	ENSG00000069248.12	0.0105655	0.0140385	-0.146137												0		FALSE		0
Q8WUM0	kidney	KIRP	Kidney renal papillary cell carcinoma		-0.0620556	0.581221	Q8WUM0	NU133_HUMAN	NUP133	NUP133	nucleoporin 133	1q42.13	HGNC:18016	NUP133	ENSG00000069248.12	0.00317149	0.0060106	-0.250378												0		FALSE		0
Q8WUM0	liver	LIHC	Liver hepatocellular carcinoma	Liver	0.441114	0.0599304	Q8WUM0	NU133_HUMAN	NUP133	NUP133	nucleoporin 133	1q42.13	HGNC:18016	NUP133	ENSG00000069248.12	5.0816e-23	5.73682e-22	1.27357	NUP133	Gao (2019)	CPTAC	TCGA	p.adj < 0.1, FC > 1.5		1.67271e-41	3.19843e-40		0.336063		0	0	FALSE	FALSE	0
Q8WUM0	lung	LUAD	Lung adenocarcinoma		0.272717	0.103942	Q8WUM0	NU133_HUMAN	NUP133	NUP133	nucleoporin 133	1q42.13	HGNC:18016	NUP133	ENSG00000069248.12	5.90813e-06	1.19842e-05	0.261592												0		FALSE		0
Q8WUM0	lung	LUSC	Lung squamous cell carcinoma		0.272717	0.103942	Q8WUM0	NU133_HUMAN	NUP133	NUP133	nucleoporin 133	1q42.13	HGNC:18016	NUP133	ENSG00000069248.12	2.32313e-12	6.20078e-12	0.51533												0		FALSE		0
Q8WUM0	pancreas	PAAD	Pancreatic adenocarcinoma	Pancreas	0.135496	0.551909	Q8WUM0	NU133_HUMAN	NUP133	NUP133	nucleoporin 133	1q42.13	HGNC:18016	NUP133	ENSG00000069248.12	0.988578	0.99707	-0.0192218	NUP133	Cao (2021)	CPTAC	TCGA	p < 0.05, FC > 1.5		0.89	0.93		-0.01		0	0	FALSE	FALSE	0
Q8WUM0	prostate	PRAD	Prostate adenocarcinoma		-0.002072	0.959295	Q8WUM0	NU133_HUMAN	NUP133	NUP133	nucleoporin 133	1q42.13	HGNC:18016	NUP133	ENSG00000069248.12	0.0300291	0.0495064	-0.32105												0		FALSE		0
Q8WUM0	rectum	READ	Rectum adenocarcinoma		0.798777	0.20214	Q8WUM0	NU133_HUMAN	NUP133	NUP133	nucleoporin 133	1q42.13	HGNC:18016	NUP133	ENSG00000069248.12	0.0340957	0.059994	0.36074												0		FALSE		0
Q8WUM0	stomach	STAD	Stomach adenocarcinoma	Stomach	0.197035	0.455541	Q8WUM0	NU133_HUMAN	NUP133	NUP133	nucleoporin 133	1q42.13	HGNC:18016	NUP133	ENSG00000069248.12	3.44355e-11	2.21703e-10	1.17414	NUP133	Ge (2018)	Nature communication	TCGA	p.adj < 0.1, FC > 1.5	do not use it cuz label DDA	2.25737e-09	2.01089e-08		0.436577		0	0	FALSE	FALSE	0
Q8WUM0	thyroid	THCA	Thyroid carcinoma		0.557127	0.0225652	Q8WUM0	NU133_HUMAN	NUP133	NUP133	nucleoporin 133	1q42.13	HGNC:18016	NUP133	ENSG00000069248.12	0.000302647	0.000529294	-0.20017												0		TRUE		0
P51689	mammary gland	BRCA	Breast invasive carcinoma		0.836509	0.000182485	P51689;P51690	ARSD_HUMAN	ARSD	ARSD	arylsulfatase D	Xp22.33	HGNC:717	ARSD	ENSG00000006756.16	0.0617922	0.0750958	0.0416169												0		FALSE		0
P51690	mammary gland	BRCA	Breast invasive carcinoma		-0.160936	0.158464	P51689;P51690	ARSD_HUMAN	ARSD	ARSD	arylsulfatase D	Xp22.33	HGNC:717	ARSD	ENSG00000006756.16	0.0617922	0.0750958	0.0416169												0		FALSE		0
P51689	cervix_uteri	CESC	Cervical squamous cell carcinoma and endocervical adenocarcinoma		-0.0507205	0.867479	P51689;P51690	ARSD_HUMAN	ARSD	ARSD	arylsulfatase D	Xp22.33	HGNC:717	ARSD	ENSG00000006756.16	0.535164	0.677973	0.418086												0		FALSE		0
P51690	cervix_uteri	CESC	Cervical squamous cell carcinoma and endocervical adenocarcinoma		-1.98913	0.0012505	P51689;P51690	ARSD_HUMAN	ARSD	ARSD	arylsulfatase D	Xp22.33	HGNC:717	ARSD	ENSG00000006756.16	0.535164	0.677973	0.418086												0		FALSE		0
P51689	gall bladder	CHOL	Cholangiocarcinoma		-1.237	0.187271	P51689;P51690	ARSD_HUMAN	ARSD	ARSD	arylsulfatase D	Xp22.33	HGNC:717	ARSD	ENSG00000006756.16	0.0022038	0.00306779	1.20892												0		FALSE		0
P51690	gall bladder	CHOL	Cholangiocarcinoma		-1.12995	0.74348	P51689;P51690	ARSD_HUMAN	ARSD	ARSD	arylsulfatase D	Xp22.33	HGNC:717	ARSD	ENSG00000006756.16	0.0022038	0.00306779	1.20892												0		FALSE		0
P51689	colon	COAD	Colon adenocarcinoma		0.254858	0.098571	P51689;P51690	ARSD_HUMAN	ARSD	ARSD	arylsulfatase D	Xp22.33	HGNC:717	ARSD	ENSG00000006756.16	0.709645	0.738216	0.108809												0		FALSE		0
P51690	colon	COAD	Colon adenocarcinoma		0.0753324	0.495946	P51689;P51690	ARSD_HUMAN	ARSD	ARSD	arylsulfatase D	Xp22.33	HGNC:717	ARSD	ENSG00000006756.16	0.709645	0.738216	0.108809												0		FALSE		0
P51689	esophagus	ESCA	Esophageal carcinoma		-0.297682	0.642524	P51689;P51690	ARSD_HUMAN	ARSD	ARSD	arylsulfatase D	Xp22.33	HGNC:717	ARSD	ENSG00000006756.16	0.0285826	0.0586348	-0.674871												0		FALSE		0
P51689	brain	GBM	Glioblastoma multiforme		0.968164	0.158525	P51689;P51690	ARSD_HUMAN	ARSD	ARSD	arylsulfatase D	Xp22.33	HGNC:717	ARSD	ENSG00000006756.16	0.000779145	0.00311556	1.98347												0		FALSE		0
P51689	tongue	HNSC	Head and Neck squamous cell carcinoma	Head & Neck	0.0126064	0.117458	P51689;P51690	ARSD_HUMAN	ARSD	ARSD	arylsulfatase D	Xp22.33	HGNC:717	ARSD	ENSG00000006756.16	0.174415	0.209465	-0.215941	ARSD	Huang (2021)	CPTAC	TCGA	p < 0.05, FC > 1.5		3.48453e-06	8.33597e-06		-0.548919		0	0	FALSE	FALSE	0
P51689	throat	HNSC	Head and Neck squamous cell carcinoma	Head & Neck	0.125006	0.372567	P51689;P51690	ARSD_HUMAN	ARSD	ARSD	arylsulfatase D	Xp22.33	HGNC:717	ARSD	ENSG00000006756.16	0.174415	0.209465	-0.215941	ARSD	Huang (2021)	CPTAC	TCGA	p < 0.05, FC > 1.5		3.48453e-06	8.33597e-06		-0.548919		0	0	FALSE	FALSE	0
P51689	kidney	KICH	Kidney Chromophobe		-0.359031	0.475039	P51689;P51690	ARSD_HUMAN	ARSD	ARSD	arylsulfatase D	Xp22.33	HGNC:717	ARSD	ENSG00000006756.16	1.25055e-11	9.44513e-11	-1.73898												0		FALSE		0
P51690	kidney	KICH	Kidney Chromophobe		-0.16068	0.475334	P51689;P51690	ARSD_HUMAN	ARSD	ARSD	arylsulfatase D	Xp22.33	HGNC:717	ARSD	ENSG00000006756.16	1.25055e-11	9.44513e-11	-1.73898												0		FALSE		0
P51689	kidney	KIRC	Kidney renal clear cell carcinoma		-0.359031	0.475039	P51689;P51690	ARSD_HUMAN	ARSD	ARSD	arylsulfatase D	Xp22.33	HGNC:717	ARSD	ENSG00000006756.16	1.25226e-20	6.07576e-20	-0.980412												0		FALSE		0
P51690	kidney	KIRC	Kidney renal clear cell carcinoma		-0.16068	0.475334	P51689;P51690	ARSD_HUMAN	ARSD	ARSD	arylsulfatase D	Xp22.33	HGNC:717	ARSD	ENSG00000006756.16	1.25226e-20	6.07576e-20	-0.980412												0		FALSE		0
P51689	kidney	KIRP	Kidney renal papillary cell carcinoma		-0.359031	0.475039	P51689;P51690	ARSD_HUMAN	ARSD	ARSD	arylsulfatase D	Xp22.33	HGNC:717	ARSD	ENSG00000006756.16	2.01812e-05	5.67868e-05	-0.570673												0		FALSE		0
P51690	kidney	KIRP	Kidney renal papillary cell carcinoma		-0.16068	0.475334	P51689;P51690	ARSD_HUMAN	ARSD	ARSD	arylsulfatase D	Xp22.33	HGNC:717	ARSD	ENSG00000006756.16	2.01812e-05	5.67868e-05	-0.570673												0		FALSE		0
P51689	liver	LIHC	Liver hepatocellular carcinoma	Liver	-1.01504	0.342216	P51689;P51690	ARSD_HUMAN	ARSD	ARSD	arylsulfatase D	Xp22.33	HGNC:717	ARSD	ENSG00000006756.16	0.00640961	0.00834931	-0.344288	ARSD	Gao (2019)	CPTAC	TCGA	p.adj < 0.1, FC > 1.5		5.90175e-33	4.63857e-32		-0.775849		0	0	FALSE	FALSE	0
P51690	liver	LIHC	Liver hepatocellular carcinoma	Liver	-0.162981	0.278287	P51689;P51690	ARSD_HUMAN	ARSD	ARSD	arylsulfatase D	Xp22.33	HGNC:717	ARSD	ENSG00000006756.16	0.00640961	0.00834931	-0.344288	ARSD	Gao (2019)	CPTAC	TCGA	p.adj < 0.1, FC > 1.5		5.90175e-33	4.63857e-32		-0.775849		0	0	FALSE	FALSE	0
P51689	lung	LUAD	Lung adenocarcinoma		0.401259	0.937245	P51689;P51690	ARSD_HUMAN	ARSD	ARSD	arylsulfatase D	Xp22.33	HGNC:717	ARSD	ENSG00000006756.16	0.0741273	0.0939987	0.15772												0		FALSE		0
P51690	lung	LUAD	Lung adenocarcinoma		1.75593	0.00602818	P51689;P51690	ARSD_HUMAN	ARSD	ARSD	arylsulfatase D	Xp22.33	HGNC:717	ARSD	ENSG00000006756.16	0.0741273	0.0939987	0.15772												0		FALSE		0
P51689	lung	LUSC	Lung squamous cell carcinoma		0.401259	0.937245	P51689;P51690	ARSD_HUMAN	ARSD	ARSD	arylsulfatase D	Xp22.33	HGNC:717	ARSD	ENSG00000006756.16	1.82669e-10	4.28478e-10	-0.639446												0		FALSE		0
P51690	lung	LUSC	Lung squamous cell carcinoma		1.75593	0.00602818	P51689;P51690	ARSD_HUMAN	ARSD	ARSD	arylsulfatase D	Xp22.33	HGNC:717	ARSD	ENSG00000006756.16	1.82669e-10	4.28478e-10	-0.639446												0		TRUE		0
P51689	pancreas	PAAD	Pancreatic adenocarcinoma	Pancreas	-0.44954	0.618152	P51689;P51690	ARSD_HUMAN	ARSD	ARSD	arylsulfatase D	Xp22.33	HGNC:717	ARSD	ENSG00000006756.16	0.377339	0.757092	0.379222	ARSD	Cao (2021)	CPTAC	TCGA	p < 0.05, FC > 1.5		0.79	0.85		-0.58		0	0	FALSE	FALSE	0
P51690	pancreas	PAAD	Pancreatic adenocarcinoma	Pancreas	-1.09991	0.782402	P51689;P51690	ARSD_HUMAN	ARSD	ARSD	arylsulfatase D	Xp22.33	HGNC:717	ARSD	ENSG00000006756.16	0.377339	0.757092	0.379222	ARSD	Cao (2021)	CPTAC	TCGA	p < 0.05, FC > 1.5		0.79	0.85		-0.58		0	0	FALSE	FALSE	0
P51689	prostate	PRAD	Prostate adenocarcinoma		-0.111347	0.849682	P51689;P51690	ARSD_HUMAN	ARSD	ARSD	arylsulfatase D	Xp22.33	HGNC:717	ARSD	ENSG00000006756.16	0.0103045	0.0187971	0.184521												0		FALSE		0
P51689	rectum	READ	Rectum adenocarcinoma		0.260167	0.101415	P51689;P51690	ARSD_HUMAN	ARSD	ARSD	arylsulfatase D	Xp22.33	HGNC:717	ARSD	ENSG00000006756.16	0.447697	0.527809	0.0774177												0		FALSE		0
P51690	rectum	READ	Rectum adenocarcinoma		1.51462	0.267234	P51689;P51690	ARSD_HUMAN	ARSD	ARSD	arylsulfatase D	Xp22.33	HGNC:717	ARSD	ENSG00000006756.16	0.447697	0.527809	0.0774177												0		FALSE		0
P51689	stomach	STAD	Stomach adenocarcinoma	Stomach	-0.828305	0.0966129	P51689;P51690	ARSD_HUMAN	ARSD	ARSD	arylsulfatase D	Xp22.33	HGNC:717	ARSD	ENSG00000006756.16	8.03697e-06	1.9826e-05	0.664828	ARSD	Ge (2018)	Nature communication	TCGA	p.adj < 0.1, FC > 1.5	do not use it cuz label DDA	5.22739e-08	3.58179e-07		-0.176475		0	0	FALSE	FALSE	0
P51690	stomach	STAD	Stomach adenocarcinoma	Stomach	0.383783	0.472067	P51689;P51690	ARSD_HUMAN	ARSD	ARSD	arylsulfatase D	Xp22.33	HGNC:717	ARSD	ENSG00000006756.16	8.03697e-06	1.9826e-05	0.664828	ARSD	Ge (2018)	Nature communication	TCGA	p.adj < 0.1, FC > 1.5	do not use it cuz label DDA	5.22739e-08	3.58179e-07		-0.176475		0	0	FALSE	FALSE	0
P51689	thyroid	THCA	Thyroid carcinoma		0.857343	0.0914378	P51689;P51690	ARSD_HUMAN	ARSD	ARSD	arylsulfatase D	Xp22.33	HGNC:717	ARSD	ENSG00000006756.16	0.89162	0.90578	0.0191614												0		FALSE		0
P51690	mammary gland	BRCA	Breast invasive carcinoma		-0.160936	0.158464	P51690	ARSL_HUMAN	ARSL ARSE	ARSL	arylsulfatase L	Xp22.33	HGNC:719	ARSL	ENSG00000157399.16	0.0851811	0.102001	-0.0316026												0		FALSE		0
P51690	cervix_uteri	CESC	Cervical squamous cell carcinoma and endocervical adenocarcinoma		-1.98913	0.0012505	P51690	ARSL_HUMAN	ARSL ARSE	ARSL	arylsulfatase L	Xp22.33	HGNC:719	ARSL	ENSG00000157399.16	0.0502493	0.141634	-3.77413												0		FALSE		0
P51690	gall bladder	CHOL	Cholangiocarcinoma		-1.12995	0.74348	P51690	ARSL_HUMAN	ARSL ARSE	ARSL	arylsulfatase L	Xp22.33	HGNC:719	ARSL	ENSG00000157399.16	0.274093	0.298187	-0.695453												0		FALSE		0
P51690	colon	COAD	Colon adenocarcinoma		0.0753324	0.495946	P51690	ARSL_HUMAN	ARSL ARSE	ARSL	arylsulfatase L	Xp22.33	HGNC:719	ARSL	ENSG00000157399.16	6.97399e-06	1.28949e-05	0.818824												0		FALSE		0
P51690	kidney	KICH	Kidney Chromophobe		-0.16068	0.475334	P51690	ARSL_HUMAN	ARSL ARSE	ARSL	arylsulfatase L	Xp22.33	HGNC:719	ARSL	ENSG00000157399.16	0.00454517	0.00622763	-0.713383												0		FALSE		0
P51690	kidney	KIRC	Kidney renal clear cell carcinoma		-0.16068	0.475334	P51690	ARSL_HUMAN	ARSL ARSE	ARSL	arylsulfatase L	Xp22.33	HGNC:719	ARSL	ENSG00000157399.16	1.28821e-11	3.3927e-11	1.02793												0		FALSE		0
P51690	kidney	KIRP	Kidney renal papillary cell carcinoma		-0.16068	0.475334	P51690	ARSL_HUMAN	ARSL ARSE	ARSL	arylsulfatase L	Xp22.33	HGNC:719	ARSL	ENSG00000157399.16	0.002541	0.00490062	1.06112												0		FALSE		0
P51690	liver	LIHC	Liver hepatocellular carcinoma		-0.162981	0.278287	P51690	ARSL_HUMAN	ARSL ARSE	ARSL	arylsulfatase L	Xp22.33	HGNC:719	ARSL	ENSG00000157399.16	0.487132	0.516729	0.0366328												0		FALSE		0
P51690	lung	LUAD	Lung adenocarcinoma		1.75593	0.00602818	P51690	ARSL_HUMAN	ARSL ARSE	ARSL	arylsulfatase L	Xp22.33	HGNC:719	ARSL	ENSG00000157399.16	8.44993e-06	1.69139e-05	1.22836												1		TRUE		0.5
P51690	lung	LUSC	Lung squamous cell carcinoma		1.75593	0.00602818	P51690	ARSL_HUMAN	ARSL ARSE	ARSL	arylsulfatase L	Xp22.33	HGNC:719	ARSL	ENSG00000157399.16	1.97697e-16	7.26334e-16	-2.02441												0		TRUE		0
P51690	pancreas	PAAD	Pancreatic adenocarcinoma		-1.09991	0.782402	P51690	ARSL_HUMAN	ARSL ARSE	ARSL	arylsulfatase L	Xp22.33	HGNC:719	ARSL	ENSG00000157399.16	0.778293	0.93223	0.0934966												0		FALSE		0
P51690	rectum	READ	Rectum adenocarcinoma		1.51462	0.267234	P51690	ARSL_HUMAN	ARSL ARSE	ARSL	arylsulfatase L	Xp22.33	HGNC:719	ARSL	ENSG00000157399.16	0.0026813	0.00681423	0.816147												0		FALSE		0
P51690	stomach	STAD	Stomach adenocarcinoma		0.383783	0.472067	P51690	ARSL_HUMAN	ARSL ARSE	ARSL	arylsulfatase L	Xp22.33	HGNC:719	ARSL	ENSG00000157399.16	2.7624e-10	1.4773e-09	2.63901												0		FALSE		0
Q96SB8	mammary gland	BRCA	Breast invasive carcinoma		1.4153	1.76038e-05	Q96SB8	SMC6_HUMAN	SMC6 SMC6L1	SMC6	structural maintenance of chromosomes 6	2p24.2	HGNC:20466	SMC6	ENSG00000163029.16	3.21951e-19	1.1426e-18	0.531008												1		TRUE		0.5
Q96SB8	cervix_uteri	CESC	Cervical squamous cell carcinoma and endocervical adenocarcinoma		1.67553	0.00772705	Q96SB8	SMC6_HUMAN	SMC6 SMC6L1	SMC6	structural maintenance of chromosomes 6	2p24.2	HGNC:20466	SMC6	ENSG00000163029.16	0.0102218	0.0585372	1.12758												0		FALSE		0
Q96SB8	gall bladder	CHOL	Cholangiocarcinoma		0.139293	0.617783	Q96SB8	SMC6_HUMAN	SMC6 SMC6L1	SMC6	structural maintenance of chromosomes 6	2p24.2	HGNC:20466	SMC6	ENSG00000163029.16	2.36977e-06	5.12893e-06	1.54598												0		FALSE		0
Q96SB8	colon	COAD	Colon adenocarcinoma		0.58778	0.26503	Q96SB8	SMC6_HUMAN	SMC6 SMC6L1	SMC6	structural maintenance of chromosomes 6	2p24.2	HGNC:20466	SMC6	ENSG00000163029.16	3.17283e-06	6.04782e-06	0.363761												0		FALSE		0
Q96SB8	esophagus	ESCA	Esophageal carcinoma		1.31923	0.345439	Q96SB8	SMC6_HUMAN	SMC6 SMC6L1	SMC6	structural maintenance of chromosomes 6	2p24.2	HGNC:20466	SMC6	ENSG00000163029.16	6.72929e-06	0.00014905	1.34299												0		FALSE		0
Q96SB8	tongue	HNSC	Head and Neck squamous cell carcinoma	Head & Neck	0.862164	0.0469123	Q96SB8	SMC6_HUMAN	SMC6 SMC6L1	SMC6	structural maintenance of chromosomes 6	2p24.2	HGNC:20466	SMC6	ENSG00000163029.16	3.14779e-12	1.76046e-11	0.830818	SMC6	Huang (2021)	CPTAC	TCGA	p < 0.05, FC > 1.5		2.72661e-06	6.63351e-06		0.166902		1	1	TRUE	TRUE	1
Q96SB8	throat	HNSC	Head and Neck squamous cell carcinoma	Head & Neck	0.345636	0.137469	Q96SB8	SMC6_HUMAN	SMC6 SMC6L1	SMC6	structural maintenance of chromosomes 6	2p24.2	HGNC:20466	SMC6	ENSG00000163029.16	3.14779e-12	1.76046e-11	0.830818	SMC6	Huang (2021)	CPTAC	TCGA	p < 0.05, FC > 1.5		2.72661e-06	6.63351e-06		0.166902		0	0	FALSE	FALSE	0
Q96SB8	kidney	KICH	Kidney Chromophobe		0.0116964	0.885338	Q96SB8	SMC6_HUMAN	SMC6 SMC6L1	SMC6	structural maintenance of chromosomes 6	2p24.2	HGNC:20466	SMC6	ENSG00000163029.16	1.17795e-07	2.76919e-07	-1.51614												0		FALSE		0
Q96SB8	kidney	KIRC	Kidney renal clear cell carcinoma		0.0116964	0.885338	Q96SB8	SMC6_HUMAN	SMC6 SMC6L1	SMC6	structural maintenance of chromosomes 6	2p24.2	HGNC:20466	SMC6	ENSG00000163029.16	1.96731e-07	3.87386e-07	0.451375												0		FALSE		0
Q96SB8	kidney	KIRP	Kidney renal papillary cell carcinoma		0.0116964	0.885338	Q96SB8	SMC6_HUMAN	SMC6 SMC6L1	SMC6	structural maintenance of chromosomes 6	2p24.2	HGNC:20466	SMC6	ENSG00000163029.16	0.0281809	0.0442231	0.289247												0		FALSE		0
Q96SB8	liver	LIHC	Liver hepatocellular carcinoma	Liver	0.287865	0.744906	Q96SB8	SMC6_HUMAN	SMC6 SMC6L1	SMC6	structural maintenance of chromosomes 6	2p24.2	HGNC:20466	SMC6	ENSG00000163029.16	3.28499e-15	1.1586e-14	1.12304	SMC6	Gao (2019)	CPTAC	TCGA	p.adj < 0.1, FC > 1.5		0.587002	0.641795		-0.019034		0	0	FALSE	FALSE	0
Q96SB8	lung	LUAD	Lung adenocarcinoma		0.869634	0.0645254	Q96SB8	SMC6_HUMAN	SMC6 SMC6L1	SMC6	structural maintenance of chromosomes 6	2p24.2	HGNC:20466	SMC6	ENSG00000163029.16	1.51061e-06	3.25783e-06	0.31131												0		FALSE		0
Q96SB8	lung	LUSC	Lung squamous cell carcinoma		0.869634	0.0645254	Q96SB8	SMC6_HUMAN	SMC6 SMC6L1	SMC6	structural maintenance of chromosomes 6	2p24.2	HGNC:20466	SMC6	ENSG00000163029.16	1.28596e-21	7.93216e-21	1.31061												0		FALSE		0
Q96SB8	pancreas	PAAD	Pancreatic adenocarcinoma	Pancreas	0.225415	0.68499	Q96SB8	SMC6_HUMAN	SMC6 SMC6L1	SMC6	structural maintenance of chromosomes 6	2p24.2	HGNC:20466	SMC6	ENSG00000163029.16	0.602965	0.864609	-0.0315984	SMC6	Cao (2021)	CPTAC	TCGA	p < 0.05, FC > 1.5		0.00024	0.0031		0.55		0	0	FALSE	FALSE	0
Q96SB8	prostate	PRAD	Prostate adenocarcinoma		0.0356994	0.870396	Q96SB8	SMC6_HUMAN	SMC6 SMC6L1	SMC6	structural maintenance of chromosomes 6	2p24.2	HGNC:20466	SMC6	ENSG00000163029.16	3.34831e-05	0.000100449	-0.367634												0		FALSE		0
Q96SB8	rectum	READ	Rectum adenocarcinoma		1.58414	0.00808214	Q96SB8	SMC6_HUMAN	SMC6 SMC6L1	SMC6	structural maintenance of chromosomes 6	2p24.2	HGNC:20466	SMC6	ENSG00000163029.16	0.218911	0.292142	0.250763												0		FALSE		0
Q96SB8	stomach	STAD	Stomach adenocarcinoma	Stomach	0.352269	0.854592	Q96SB8	SMC6_HUMAN	SMC6 SMC6L1	SMC6	structural maintenance of chromosomes 6	2p24.2	HGNC:20466	SMC6	ENSG00000163029.16	1.29343e-14	1.91543e-13	1.23086	SMC6	Ge (2018)	Nature communication	TCGA	p.adj < 0.1, FC > 1.5	do not use it cuz label DDA	5.38674e-07	3.01509e-06		0.0244887		0	0	FALSE	FALSE	0
P04406	mammary gland	BRCA	Breast invasive carcinoma		1.01403	4.57338e-06	P04406	G3P_HUMAN	GAPDH GAPD CDABP0047 OK/SW-cl.12	GAPDH	glyceraldehyde-3-phosphate dehydrogenase	12p13.31	HGNC:4141	GAPDH	ENSG00000111640.15	5.28413e-31	3.45423e-30	0.783577												1		TRUE		0.5
P04406	cervix_uteri	CESC	Cervical squamous cell carcinoma and endocervical adenocarcinoma		0.898311	0.000858034	P04406	G3P_HUMAN	GAPDH GAPD CDABP0047 OK/SW-cl.12	GAPDH	glyceraldehyde-3-phosphate dehydrogenase	12p13.31	HGNC:4141	GAPDH	ENSG00000111640.15	0.00739245	0.0527523	1.34985												0		FALSE		0
P04406	gall bladder	CHOL	Cholangiocarcinoma		0.351955	0.0534103	P04406	G3P_HUMAN	GAPDH GAPD CDABP0047 OK/SW-cl.12	GAPDH	glyceraldehyde-3-phosphate dehydrogenase	12p13.31	HGNC:4141	GAPDH	ENSG00000111640.15	2.82115e-09	1.36212e-08	2.07786												0		FALSE		0
P04406	colon	COAD	Colon adenocarcinoma		0.371443	0.131047	P04406	G3P_HUMAN	GAPDH GAPD CDABP0047 OK/SW-cl.12	GAPDH	glyceraldehyde-3-phosphate dehydrogenase	12p13.31	HGNC:4141	GAPDH	ENSG00000111640.15	6.72112e-17	4.18673e-16	0.838102												0		FALSE		0
P04406	esophagus	ESCA	Esophageal carcinoma		0.509107	0.151993	P04406	G3P_HUMAN	GAPDH GAPD CDABP0047 OK/SW-cl.12	GAPDH	glyceraldehyde-3-phosphate dehydrogenase	12p13.31	HGNC:4141	GAPDH	ENSG00000111640.15	0.00471089	0.0140581	1.99602												0		FALSE		0
P04406	brain	GBM	Glioblastoma multiforme		0.118076	0.68756	P04406	G3P_HUMAN	GAPDH GAPD CDABP0047 OK/SW-cl.12	GAPDH	glyceraldehyde-3-phosphate dehydrogenase	12p13.31	HGNC:4141	GAPDH	ENSG00000111640.15	0.00188443	0.0057719	0.878631												0		FALSE		0
P04406	tongue	HNSC	Head and Neck squamous cell carcinoma	Head & Neck	0.443697	0.0178835	P04406	G3P_HUMAN	GAPDH GAPD CDABP0047 OK/SW-cl.12	GAPDH	glyceraldehyde-3-phosphate dehydrogenase	12p13.31	HGNC:4141	GAPDH	ENSG00000111640.15	2.60261e-07	7.04731e-07	0.501391	GAPDH	Huang (2021)	CPTAC	TCGA	p < 0.05, FC > 1.5		1.30064e-08	4.87805e-08		-0.630359		1	0	TRUE	TRUE	0
P04406	throat	HNSC	Head and Neck squamous cell carcinoma	Head & Neck	0.450436	0.0425537	P04406	G3P_HUMAN	GAPDH GAPD CDABP0047 OK/SW-cl.12	GAPDH	glyceraldehyde-3-phosphate dehydrogenase	12p13.31	HGNC:4141	GAPDH	ENSG00000111640.15	2.60261e-07	7.04731e-07	0.501391	GAPDH	Huang (2021)	CPTAC	TCGA	p < 0.05, FC > 1.5		1.30064e-08	4.87805e-08		-0.630359		1	0	TRUE	TRUE	0
P04406	kidney	KICH	Kidney Chromophobe		0.0790468	0.688693	P04406	G3P_HUMAN	GAPDH GAPD CDABP0047 OK/SW-cl.12	GAPDH	glyceraldehyde-3-phosphate dehydrogenase	12p13.31	HGNC:4141	GAPDH	ENSG00000111640.15	0.658918	0.685499	-0.019637												0		FALSE		0
P04406	kidney	KIRC	Kidney renal clear cell carcinoma		0.0790468	0.688693	P04406	G3P_HUMAN	GAPDH GAPD CDABP0047 OK/SW-cl.12	GAPDH	glyceraldehyde-3-phosphate dehydrogenase	12p13.31	HGNC:4141	GAPDH	ENSG00000111640.15	8.04709e-32	1.23955e-30	1.49114												0		FALSE		0
P04406	kidney	KIRP	Kidney renal papillary cell carcinoma		0.0790468	0.688693	P04406	G3P_HUMAN	GAPDH GAPD CDABP0047 OK/SW-cl.12	GAPDH	glyceraldehyde-3-phosphate dehydrogenase	12p13.31	HGNC:4141	GAPDH	ENSG00000111640.15	3.63653e-11	2.75071e-10	0.820632												0		FALSE		0
P04406	liver	LIHC	Liver hepatocellular carcinoma	Liver	0.128211	0.759291	P04406	G3P_HUMAN	GAPDH GAPD CDABP0047 OK/SW-cl.12	GAPDH	glyceraldehyde-3-phosphate dehydrogenase	12p13.31	HGNC:4141	GAPDH	ENSG00000111640.15	2.81687e-19	1.59571e-18	1.11576	GAPDH	Gao (2019)	CPTAC	TCGA	p.adj < 0.1, FC > 1.5		3.00433e-16	9.03503e-16		-0.305739		0	0	FALSE	FALSE	0
P04406	lung	LUAD	Lung adenocarcinoma	Lung	0.498176	0.0204587	P04406	G3P_HUMAN	GAPDH GAPD CDABP0047 OK/SW-cl.12	GAPDH	glyceraldehyde-3-phosphate dehydrogenase	12p13.31	HGNC:4141	GAPDH	ENSG00000111640.15	6.76997e-28	1.40465e-26	1.51322	GAPDH	Gillette (2020)-LUAD	CPTAC	TCGA	p < 0.05, FC > 1.5		1.72e-07	3.36e-07		0.76465		1	1	TRUE	TRUE	1
P04406	lung	LUSC	Lung squamous cell carcinoma	Lung	0.498176	0.0204587	P04406	G3P_HUMAN	GAPDH GAPD CDABP0047 OK/SW-cl.12	GAPDH	glyceraldehyde-3-phosphate dehydrogenase	12p13.31	HGNC:4141	GAPDH	ENSG00000111640.15	8.50652e-30	4.08335e-28	2.41584	GAPDH	Gillette (2020)-LUAD	CPTAC	TCGA	p < 0.05, FC > 1.5		1.72e-07	3.36e-07		0.76465		1	1	TRUE	TRUE	1
P04406	pancreas	PAAD	Pancreatic adenocarcinoma	Pancreas	0.525167	0.0911606	P04406	G3P_HUMAN	GAPDH GAPD CDABP0047 OK/SW-cl.12	GAPDH	glyceraldehyde-3-phosphate dehydrogenase	12p13.31	HGNC:4141	GAPDH	ENSG00000111640.15	0.0581638	0.459005	0.521341	GAPDH	Cao (2021)	CPTAC	TCGA	p < 0.05, FC > 1.5		0.00024	0.0031		1.45		0	0	FALSE	FALSE	0
P04406	prostate	PRAD	Prostate adenocarcinoma		0.0754541	0.853249	P04406	G3P_HUMAN	GAPDH GAPD CDABP0047 OK/SW-cl.12	GAPDH	glyceraldehyde-3-phosphate dehydrogenase	12p13.31	HGNC:4141	GAPDH	ENSG00000111640.15	0.814366	0.850814	0.0270674												0		FALSE		0
P04406	rectum	READ	Rectum adenocarcinoma		0.656453	0.0102975	P04406	G3P_HUMAN	GAPDH GAPD CDABP0047 OK/SW-cl.12	GAPDH	glyceraldehyde-3-phosphate dehydrogenase	12p13.31	HGNC:4141	GAPDH	ENSG00000111640.15	0.000132528	0.00054071	0.763066												1		TRUE		0.5
P04406	stomach	STAD	Stomach adenocarcinoma	Stomach	0.132368	0.592188	P04406	G3P_HUMAN	GAPDH GAPD CDABP0047 OK/SW-cl.12	GAPDH	glyceraldehyde-3-phosphate dehydrogenase	12p13.31	HGNC:4141	GAPDH	ENSG00000111640.15	0.00137052	0.0023804	0.431057	GAPDH	Ge (2018)	Nature communication	TCGA	p.adj < 0.1, FC > 1.5	do not use it cuz label DDA	0.166148	0.248531		0.136343		0	0	FALSE	FALSE	0
P04406	thyroid	THCA	Thyroid carcinoma		0.246346	0.126456	P04406	G3P_HUMAN	GAPDH GAPD CDABP0047 OK/SW-cl.12	GAPDH	glyceraldehyde-3-phosphate dehydrogenase	12p13.31	HGNC:4141	GAPDH	ENSG00000111640.15	1.46116e-12	6.96484e-12	0.394966												0		FALSE		0
P10636	mammary gland	BRCA	Breast invasive carcinoma		1.84046	0.0133275	P10636	TAU_HUMAN	MAPT MAPTL MTBT1 TAU	MAPT	microtubule associated protein tau	17q21.31	HGNC:6893	MAPT	ENSG00000186868.16	0.035649	0.0444484	0.608619												1		TRUE		0.5
P10636	cervix_uteri	CESC	Cervical squamous cell carcinoma and endocervical adenocarcinoma		-0.725935	0.0531423	P10636	TAU_HUMAN	MAPT MAPTL MTBT1 TAU	MAPT	microtubule associated protein tau	17q21.31	HGNC:6893	MAPT	ENSG00000186868.16	0.213671	0.367577	-2.07338												0		FALSE		0
P10636	gall bladder	CHOL	Cholangiocarcinoma		0.0162448	0.931883	P10636	TAU_HUMAN	MAPT MAPTL MTBT1 TAU	MAPT	microtubule associated protein tau	17q21.31	HGNC:6893	MAPT	ENSG00000186868.16	7.47605e-07	1.75929e-06	3.59361												0		FALSE		0
P10636	colon	COAD	Colon adenocarcinoma		-0.861458	0.226375	P10636	TAU_HUMAN	MAPT MAPTL MTBT1 TAU	MAPT	microtubule associated protein tau	17q21.31	HGNC:6893	MAPT	ENSG00000186868.16	2.57732e-13	1.01253e-12	-2.43233												0		FALSE		0
P10636	esophagus	ESCA	Esophageal carcinoma	Esophagus	-0.0962104	0.892079	P10636	TAU_HUMAN	MAPT MAPTL MTBT1 TAU	MAPT	microtubule associated protein tau	17q21.31	HGNC:6893	MAPT	ENSG00000186868.16	0.0400584	0.076865	-1.23061	MAPT	Liu (2021)	Nature communication	TCGA	p.adj < 0.1, FC > 1.5		5.08589e-21	1.42038e-19		-1.08902	P10636	0	0	FALSE	FALSE	0
P10636	brain	GBM	Glioblastoma multiforme		-0.0272291	0.884851	P10636	TAU_HUMAN	MAPT MAPTL MTBT1 TAU	MAPT	microtubule associated protein tau	17q21.31	HGNC:6893	MAPT	ENSG00000186868.16	0.000178637	0.00187478	-1.96406												0		FALSE		0
P10636	tongue	HNSC	Head and Neck squamous cell carcinoma	Head & Neck	-0.154466	0.610017	P10636	TAU_HUMAN	MAPT MAPTL MTBT1 TAU	MAPT	microtubule associated protein tau	17q21.31	HGNC:6893	MAPT	ENSG00000186868.16	3.60466e-15	3.43014e-14	-3.17702	MAPT	Huang (2021)	CPTAC	TCGA	p < 0.05, FC > 1.5		1.86003e-11	2.86308e-10		-1.2988		0	0	FALSE	FALSE	0
P10636	throat	HNSC	Head and Neck squamous cell carcinoma	Head & Neck	0.0135081	0.550928	P10636	TAU_HUMAN	MAPT MAPTL MTBT1 TAU	MAPT	microtubule associated protein tau	17q21.31	HGNC:6893	MAPT	ENSG00000186868.16	3.60466e-15	3.43014e-14	-3.17702	MAPT	Huang (2021)	CPTAC	TCGA	p < 0.05, FC > 1.5		1.86003e-11	2.86308e-10		-1.2988		0	0	FALSE	FALSE	0
P10636	kidney	KICH	Kidney Chromophobe		-0.183657	0.612035	P10636	TAU_HUMAN	MAPT MAPTL MTBT1 TAU	MAPT	microtubule associated protein tau	17q21.31	HGNC:6893	MAPT	ENSG00000186868.16	0.422704	0.455432	-0.167639												0		FALSE		0
P10636	kidney	KIRC	Kidney renal clear cell carcinoma		-0.183657	0.612035	P10636	TAU_HUMAN	MAPT MAPTL MTBT1 TAU	MAPT	microtubule associated protein tau	17q21.31	HGNC:6893	MAPT	ENSG00000186868.16	1.38777e-07	2.76675e-07	1.03408												0		FALSE		0
P10636	kidney	KIRP	Kidney renal papillary cell carcinoma		-0.183657	0.612035	P10636	TAU_HUMAN	MAPT MAPTL MTBT1 TAU	MAPT	microtubule associated protein tau	17q21.31	HGNC:6893	MAPT	ENSG00000186868.16	0.0327669	0.0506793	-1.19371												0		FALSE		0
P10636	liver	LIHC	Liver hepatocellular carcinoma	Liver	0.978116	0.07854	P10636	TAU_HUMAN	MAPT MAPTL MTBT1 TAU	MAPT	microtubule associated protein tau	17q21.31	HGNC:6893	MAPT	ENSG00000186868.16	1.84593e-25	4.90267e-24	3.23879	MAPT	Gao (2019)	CPTAC	TCGA	p.adj < 0.1, FC > 1.5		4.25388e-12	1.05539e-11		0.427454		0	0	FALSE	FALSE	0
P10636	lung	LUAD	Lung adenocarcinoma	Lung	0.198883	0.266299	P10636	TAU_HUMAN	MAPT MAPTL MTBT1 TAU	MAPT	microtubule associated protein tau	17q21.31	HGNC:6893	MAPT	ENSG00000186868.16	5.20605e-09	1.3879e-08	-1.23156	MAPT	Gillette (2020)-LUAD	CPTAC	TCGA	p < 0.05, FC > 1.5		6.2e-09	1.38e-08		-1.5721		0	0	FALSE	FALSE	0
P10636	lung	LUSC	Lung squamous cell carcinoma	Lung	0.198883	0.266299	P10636	TAU_HUMAN	MAPT MAPTL MTBT1 TAU	MAPT	microtubule associated protein tau	17q21.31	HGNC:6893	MAPT	ENSG00000186868.16	2.85261e-11	7.09911e-11	-1.55178	MAPT	Gillette (2020)-LUAD	CPTAC	TCGA	p < 0.05, FC > 1.5		6.2e-09	1.38e-08		-1.5721		0	0	FALSE	FALSE	0
P10636	pancreas	PAAD	Pancreatic adenocarcinoma	Pancreas	-0.335742	0.715392	P10636	TAU_HUMAN	MAPT MAPTL MTBT1 TAU	MAPT	microtubule associated protein tau	17q21.31	HGNC:6893	MAPT	ENSG00000186868.16	0.996193	0.999268	-0.0596529	MAPT	Cao (2021)	CPTAC	TCGA	p < 0.05, FC > 1.5		0.00024	0.0031		-1.35		0	0	FALSE	FALSE	0
P10636	prostate	PRAD	Prostate adenocarcinoma		0.295508	0.849682	P10636	TAU_HUMAN	MAPT MAPTL MTBT1 TAU	MAPT	microtubule associated protein tau	17q21.31	HGNC:6893	MAPT	ENSG00000186868.16	0.30305	0.373829	0.00490385												0		FALSE		0
P10636	rectum	READ	Rectum adenocarcinoma		-1.24603	0.0141324	P10636	TAU_HUMAN	MAPT MAPTL MTBT1 TAU	MAPT	microtubule associated protein tau	17q21.31	HGNC:6893	MAPT	ENSG00000186868.16	5.63375e-06	4.79342e-05	-4.16965												-1		TRUE		-0.5
P10636	stomach	STAD	Stomach adenocarcinoma	Stomach	-0.272453	0.882193	P10636	TAU_HUMAN	MAPT MAPTL MTBT1 TAU	MAPT	microtubule associated protein tau	17q21.31	HGNC:6893	MAPT	ENSG00000186868.16	0.00851525	0.0128883	-1.51463	MAPT	Ge (2018)	Nature communication	TCGA	p.adj < 0.1, FC > 1.5	do not use it cuz label DDA	0.0786339	0.136723		0		0	0	FALSE	FALSE	0
P10636	thyroid	THCA	Thyroid carcinoma		-0.386504	0.184355	P10636	TAU_HUMAN	MAPT MAPTL MTBT1 TAU	MAPT	microtubule associated protein tau	17q21.31	HGNC:6893	MAPT	ENSG00000186868.16	5.25386e-09	1.63134e-08	-0.952286												0		FALSE		0
Q4KMQ2	mammary gland	BRCA	Breast invasive carcinoma		0.21366	0.0950777	Q4KMQ2	ANO6_HUMAN	ANO6 TMEM16F	ANO6	anoctamin 6	12q12	HGNC:25240	ANO6	ENSG00000177119.16	1.08156e-44	1.70064e-43	-1.17559												0		FALSE		0
Q4KMQ2	cervix_uteri	CESC	Cervical squamous cell carcinoma and endocervical adenocarcinoma		0.0878756	0.30835	Q4KMQ2	ANO6_HUMAN	ANO6 TMEM16F	ANO6	anoctamin 6	12q12	HGNC:25240	ANO6	ENSG00000177119.16	0.0158484	0.0718663	-1.68144												0		FALSE		0
Q4KMQ2	gall bladder	CHOL	Cholangiocarcinoma		0.136148	0.797631	Q4KMQ2	ANO6_HUMAN	ANO6 TMEM16F	ANO6	anoctamin 6	12q12	HGNC:25240	ANO6	ENSG00000177119.16	8.69309e-05	0.000144461	1.4666												0		FALSE		0
Q4KMQ2	colon	COAD	Colon adenocarcinoma		-0.0786632	0.815158	Q4KMQ2	ANO6_HUMAN	ANO6 TMEM16F	ANO6	anoctamin 6	12q12	HGNC:25240	ANO6	ENSG00000177119.16	4.98972e-10	1.36144e-09	1.13255												0		FALSE		0
Q4KMQ2	esophagus	ESCA	Esophageal carcinoma		0.298035	0.346964	Q4KMQ2	ANO6_HUMAN	ANO6 TMEM16F	ANO6	anoctamin 6	12q12	HGNC:25240	ANO6	ENSG00000177119.16	0.0349617	0.068963	0.849682												0		FALSE		0
Q4KMQ2	brain	GBM	Glioblastoma multiforme		0.824923	0.0692765	Q4KMQ2	ANO6_HUMAN	ANO6 TMEM16F	ANO6	anoctamin 6	12q12	HGNC:25240	ANO6	ENSG00000177119.16	0.000143819	0.00187478	2.25018												0		FALSE		0
Q4KMQ2	tongue	HNSC	Head and Neck squamous cell carcinoma	Head & Neck	0.424857	0.0500907	Q4KMQ2	ANO6_HUMAN	ANO6 TMEM16F	ANO6	anoctamin 6	12q12	HGNC:25240	ANO6	ENSG00000177119.16	1.1702e-07	3.31753e-07	0.803891	ANO6	Huang (2021)	CPTAC	TCGA	p < 0.05, FC > 1.5		5.22363e-05	0.000104462		0.219167		0	0	FALSE	FALSE	0
Q4KMQ2	throat	HNSC	Head and Neck squamous cell carcinoma	Head & Neck	0.108312	0.438673	Q4KMQ2	ANO6_HUMAN	ANO6 TMEM16F	ANO6	anoctamin 6	12q12	HGNC:25240	ANO6	ENSG00000177119.16	1.1702e-07	3.31753e-07	0.803891	ANO6	Huang (2021)	CPTAC	TCGA	p < 0.05, FC > 1.5		5.22363e-05	0.000104462		0.219167		0	0	FALSE	FALSE	0
Q4KMQ2	kidney	KICH	Kidney Chromophobe		-0.333088	0.475039	Q4KMQ2	ANO6_HUMAN	ANO6 TMEM16F	ANO6	anoctamin 6	12q12	HGNC:25240	ANO6	ENSG00000177119.16	1.19753e-05	2.17714e-05	-0.680951												0		FALSE		0
Q4KMQ2	kidney	KIRC	Kidney renal clear cell carcinoma		-0.333088	0.475039	Q4KMQ2	ANO6_HUMAN	ANO6 TMEM16F	ANO6	anoctamin 6	12q12	HGNC:25240	ANO6	ENSG00000177119.16	6.62007e-07	1.25637e-06	0.600788												0		FALSE		0
Q4KMQ2	kidney	KIRP	Kidney renal papillary cell carcinoma		-0.333088	0.475039	Q4KMQ2	ANO6_HUMAN	ANO6 TMEM16F	ANO6	anoctamin 6	12q12	HGNC:25240	ANO6	ENSG00000177119.16	0.000656066	0.001415	-0.479085												0		FALSE		0
Q4KMQ2	liver	LIHC	Liver hepatocellular carcinoma	Liver	0.271777	0.500552	Q4KMQ2	ANO6_HUMAN	ANO6 TMEM16F	ANO6	anoctamin 6	12q12	HGNC:25240	ANO6	ENSG00000177119.16	5.16007e-06	8.65426e-06	0.58152	ANO6	Gao (2019)	CPTAC	TCGA	p.adj < 0.1, FC > 1.5		5.66358e-09	1.20954e-08		0.161884		0	0	FALSE	FALSE	0
Q4KMQ2	lung	LUAD	Lung adenocarcinoma	Lung	-0.37772	0.767525	Q4KMQ2	ANO6_HUMAN	ANO6 TMEM16F	ANO6	anoctamin 6	12q12	HGNC:25240	ANO6	ENSG00000177119.16	1.44639e-21	1.29124e-20	-1.06216	ANO6	Gillette (2020)-LUAD	CPTAC	TCGA	p < 0.05, FC > 1.5		3.4e-17	2.84e-16		-1.9507		0	0	FALSE	FALSE	0
Q4KMQ2	lung	LUSC	Lung squamous cell carcinoma	Lung	-0.37772	0.767525	Q4KMQ2	ANO6_HUMAN	ANO6 TMEM16F	ANO6	anoctamin 6	12q12	HGNC:25240	ANO6	ENSG00000177119.16	1.2401e-21	7.67262e-21	-1.07795	ANO6	Gillette (2020)-LUAD	CPTAC	TCGA	p < 0.05, FC > 1.5		3.4e-17	2.84e-16		-1.9507		0	0	FALSE	FALSE	0
Q4KMQ2	pancreas	PAAD	Pancreatic adenocarcinoma	Pancreas	-0.287889	0.393354	Q4KMQ2	ANO6_HUMAN	ANO6 TMEM16F	ANO6	anoctamin 6	12q12	HGNC:25240	ANO6	ENSG00000177119.16	0.852362	0.956719	-0.0823255	ANO6	Cao (2021)	CPTAC	TCGA	p < 0.05, FC > 1.5		1	1		0.04		0	0	FALSE	FALSE	0
Q4KMQ2	prostate	PRAD	Prostate adenocarcinoma		0.0967421	0.968762	Q4KMQ2	ANO6_HUMAN	ANO6 TMEM16F	ANO6	anoctamin 6	12q12	HGNC:25240	ANO6	ENSG00000177119.16	1.56148e-19	1.24511e-17	-1.18503												0		FALSE		0
Q4KMQ2	rectum	READ	Rectum adenocarcinoma		0.133791	0.810237	Q4KMQ2	ANO6_HUMAN	ANO6 TMEM16F	ANO6	anoctamin 6	12q12	HGNC:25240	ANO6	ENSG00000177119.16	0.97719	0.983047	0.0616365												0		FALSE		0
Q4KMQ2	stomach	STAD	Stomach adenocarcinoma	Stomach	0.0692851	0.700233	Q4KMQ2	ANO6_HUMAN	ANO6 TMEM16F	ANO6	anoctamin 6	12q12	HGNC:25240	ANO6	ENSG00000177119.16	0.0659518	0.0853597	0.839726	ANO6	Ge (2018)	Nature communication	TCGA	p.adj < 0.1, FC > 1.5	do not use it cuz label DDA	0.00677686	0.0163858		0.0889082		0	0	FALSE	FALSE	0
Q4KMQ2	thyroid	THCA	Thyroid carcinoma		0.601406	0.0485618	Q4KMQ2	ANO6_HUMAN	ANO6 TMEM16F	ANO6	anoctamin 6	12q12	HGNC:25240	ANO6	ENSG00000177119.16	5.95209e-05	0.000113444	0.34076												1		TRUE		0.5
O95104	mammary gland	BRCA	Breast invasive carcinoma		1.14872	1.67784e-05	O95104	SCAF4_HUMAN	SCAF4 KIAA1172 SFRS15	SCAF4	SR-related CTD associated factor 4	21q22.11	HGNC:19304	SCAF4	ENSG00000156304.15	0.00406512	0.00556034	0.133744												1		TRUE		0.5
O95104	cervix_uteri	CESC	Cervical squamous cell carcinoma and endocervical adenocarcinoma		0.949799	0.00181419	O95104	SCAF4_HUMAN	SCAF4 KIAA1172 SFRS15	SCAF4	SR-related CTD associated factor 4	21q22.11	HGNC:19304	SCAF4	ENSG00000156304.15	0.113832	0.243166	0.343749												0		FALSE		0
O95104	gall bladder	CHOL	Cholangiocarcinoma		0.154859	0.464236	O95104	SCAF4_HUMAN	SCAF4 KIAA1172 SFRS15	SCAF4	SR-related CTD associated factor 4	21q22.11	HGNC:19304	SCAF4	ENSG00000156304.15	2.37654e-05	4.29536e-05	0.900662												0		FALSE		0
O95104	colon	COAD	Colon adenocarcinoma		0.518941	0.0807274	O95104	SCAF4_HUMAN	SCAF4 KIAA1172 SFRS15	SCAF4	SR-related CTD associated factor 4	21q22.11	HGNC:19304	SCAF4	ENSG00000156304.15	8.11766e-06	1.49228e-05	0.346369												0		FALSE		0
O95104	esophagus	ESCA	Esophageal carcinoma		0.678733	0.206818	O95104	SCAF4_HUMAN	SCAF4 KIAA1172 SFRS15	SCAF4	SR-related CTD associated factor 4	21q22.11	HGNC:19304	SCAF4	ENSG00000156304.15	0.00358268	0.011346	0.665298												0		FALSE		0
O95104	brain	GBM	Glioblastoma multiforme		0.720189	0.176741	O95104	SCAF4_HUMAN	SCAF4 KIAA1172 SFRS15	SCAF4	SR-related CTD associated factor 4	21q22.11	HGNC:19304	SCAF4	ENSG00000156304.15	0.20725	0.276102	0.47096												0		FALSE		0
O95104	tongue	HNSC	Head and Neck squamous cell carcinoma	Head & Neck	0.90841	0.0292792	O95104	SCAF4_HUMAN	SCAF4 KIAA1172 SFRS15	SCAF4	SR-related CTD associated factor 4	21q22.11	HGNC:19304	SCAF4	ENSG00000156304.15	1.09445e-05	2.39695e-05	0.337069	SCAF4	Huang (2021)	CPTAC	TCGA	p < 0.05, FC > 1.5		0.000561734	0.000969708		0.155568		1	1	TRUE	TRUE	1
O95104	throat	HNSC	Head and Neck squamous cell carcinoma	Head & Neck	0.134968	0.116023	O95104	SCAF4_HUMAN	SCAF4 KIAA1172 SFRS15	SCAF4	SR-related CTD associated factor 4	21q22.11	HGNC:19304	SCAF4	ENSG00000156304.15	1.09445e-05	2.39695e-05	0.337069	SCAF4	Huang (2021)	CPTAC	TCGA	p < 0.05, FC > 1.5		0.000561734	0.000969708		0.155568		0	0	FALSE	FALSE	0
O95104	kidney	KICH	Kidney Chromophobe		-0.161731	0.484251	O95104	SCAF4_HUMAN	SCAF4 KIAA1172 SFRS15	SCAF4	SR-related CTD associated factor 4	21q22.11	HGNC:19304	SCAF4	ENSG00000156304.15	4.84986e-05	8.23734e-05	-0.792419												0		FALSE		0
O95104	kidney	KIRC	Kidney renal clear cell carcinoma		-0.161731	0.484251	O95104	SCAF4_HUMAN	SCAF4 KIAA1172 SFRS15	SCAF4	SR-related CTD associated factor 4	21q22.11	HGNC:19304	SCAF4	ENSG00000156304.15	3.25327e-06	5.85254e-06	0.338863												0		FALSE		0
O95104	kidney	KIRP	Kidney renal papillary cell carcinoma		-0.161731	0.484251	O95104	SCAF4_HUMAN	SCAF4 KIAA1172 SFRS15	SCAF4	SR-related CTD associated factor 4	21q22.11	HGNC:19304	SCAF4	ENSG00000156304.15	0.828688	0.857775	-0.0331651												0		FALSE		0
O95104	liver	LIHC	Liver hepatocellular carcinoma	Liver	0.489715	0.0823329	O95104	SCAF4_HUMAN	SCAF4 KIAA1172 SFRS15	SCAF4	SR-related CTD associated factor 4	21q22.11	HGNC:19304	SCAF4	ENSG00000156304.15	5.13467e-08	1.01028e-07	0.445942	SCAF4	Gao (2019)	CPTAC	TCGA	p.adj < 0.1, FC > 1.5		2.33313e-18	7.8017e-18		0.241792		0	0	FALSE	FALSE	0
O95104	lung	LUAD	Lung adenocarcinoma	Lung	0.537756	0.02182	O95104	SCAF4_HUMAN	SCAF4 KIAA1172 SFRS15	SCAF4	SR-related CTD associated factor 4	21q22.11	HGNC:19304	SCAF4	ENSG00000156304.15	0.41409	0.458516	0.0201579	SCAF4	Gillette (2020)-LUAD	CPTAC	TCGA	p < 0.05, FC > 1.5		6.11e-15	2.76e-14		0.9201		0	1	FALSE	TRUE	0
O95104	lung	LUSC	Lung squamous cell carcinoma	Lung	0.537756	0.02182	O95104	SCAF4_HUMAN	SCAF4 KIAA1172 SFRS15	SCAF4	SR-related CTD associated factor 4	21q22.11	HGNC:19304	SCAF4	ENSG00000156304.15	0.0125454	0.0163131	0.155204	SCAF4	Gillette (2020)-LUAD	CPTAC	TCGA	p < 0.05, FC > 1.5		6.11e-15	2.76e-14		0.9201		1	1	TRUE	TRUE	1
O95104	pancreas	PAAD	Pancreatic adenocarcinoma	Pancreas	-0.00242967	0.984235	O95104	SCAF4_HUMAN	SCAF4 KIAA1172 SFRS15	SCAF4	SR-related CTD associated factor 4	21q22.11	HGNC:19304	SCAF4	ENSG00000156304.15	0.699106	0.902485	0.0527201	SCAF4	Cao (2021)	CPTAC	TCGA	p < 0.05, FC > 1.5		0.027	0.068		-0.34		0	0	FALSE	FALSE	0
O95104	prostate	PRAD	Prostate adenocarcinoma		0.142473	0.849682	O95104	SCAF4_HUMAN	SCAF4 KIAA1172 SFRS15	SCAF4	SR-related CTD associated factor 4	21q22.11	HGNC:19304	SCAF4	ENSG00000156304.15	0.05476	0.0840213	0.14143												0		FALSE		0
O95104	rectum	READ	Rectum adenocarcinoma		0.701854	0.0109878	O95104	SCAF4_HUMAN	SCAF4 KIAA1172 SFRS15	SCAF4	SR-related CTD associated factor 4	21q22.11	HGNC:19304	SCAF4	ENSG00000156304.15	0.0463859	0.078173	0.15837												0		FALSE		0
O95104	stomach	STAD	Stomach adenocarcinoma	Stomach	0.641891	0.0516594	O95104	SCAF4_HUMAN	SCAF4 KIAA1172 SFRS15	SCAF4	SR-related CTD associated factor 4	21q22.11	HGNC:19304	SCAF4	ENSG00000156304.15	2.30143e-09	1.04001e-08	0.779414	SCAF4	Ge (2018)	Nature communication	TCGA	p.adj < 0.1, FC > 1.5	do not use it cuz label DDA	0.013015	0.0290193		0.0898157		0	0	FALSE	FALSE	0
O95104	thyroid	THCA	Thyroid carcinoma		0.761798	0.00928721	O95104	SCAF4_HUMAN	SCAF4 KIAA1172 SFRS15	SCAF4	SR-related CTD associated factor 4	21q22.11	HGNC:19304	SCAF4	ENSG00000156304.15	6.17812e-07	1.49444e-06	-0.252059												0		TRUE		0
Q9UHN6	mammary gland	BRCA	Breast invasive carcinoma		0.41048	0.00262313	Q9UHN6	CEIP2_HUMAN	CEMIP2 KIAA1412 TMEM2	CEMIP2	cell migration inducing hyaluronidase 2	9q21.13	HGNC:11869	CEMIP2	ENSG00000135048.14	0.133261	0.155926	-0.139767												0		FALSE		0
Q9UHN6	cervix_uteri	CESC	Cervical squamous cell carcinoma and endocervical adenocarcinoma		0.939091	0.0132872	Q9UHN6	CEIP2_HUMAN	CEMIP2 KIAA1412 TMEM2	CEMIP2	cell migration inducing hyaluronidase 2	9q21.13	HGNC:11869	CEMIP2	ENSG00000135048.14	0.601156	0.73204	0.00817124												0		FALSE		0
Q9UHN6	gall bladder	CHOL	Cholangiocarcinoma		0.490476	0.229806	Q9UHN6	CEIP2_HUMAN	CEMIP2 KIAA1412 TMEM2	CEMIP2	cell migration inducing hyaluronidase 2	9q21.13	HGNC:11869	CEMIP2	ENSG00000135048.14	0.00120654	0.00173303	0.771755												0		FALSE		0
Q9UHN6	colon	COAD	Colon adenocarcinoma		1.19411	0.078118	Q9UHN6	CEIP2_HUMAN	CEMIP2 KIAA1412 TMEM2	CEMIP2	cell migration inducing hyaluronidase 2	9q21.13	HGNC:11869	CEMIP2	ENSG00000135048.14	0.00151044	0.00224757	0.331865												0		FALSE		0
Q9UHN6	esophagus	ESCA	Esophageal carcinoma	Esophagus	-0.25421	0.740822	Q9UHN6	CEIP2_HUMAN	CEMIP2 KIAA1412 TMEM2	CEMIP2	cell migration inducing hyaluronidase 2	9q21.13	HGNC:11869	CEMIP2	ENSG00000135048.14	0.651669	0.72714	0.0849827	CEMIP2	Liu (2021)	Nature communication	TCGA	p.adj < 0.1, FC > 1.5		6.15958e-22	6.82155e-20		0.697516	Q9UHN6	0	0	FALSE	FALSE	0
Q9UHN6	brain	GBM	Glioblastoma multiforme		-0.150496	0.713929	Q9UHN6	CEIP2_HUMAN	CEMIP2 KIAA1412 TMEM2	CEMIP2	cell migration inducing hyaluronidase 2	9q21.13	HGNC:11869	CEMIP2	ENSG00000135048.14	0.139578	0.197985	0.339779												0		FALSE		0
Q9UHN6	tongue	HNSC	Head and Neck squamous cell carcinoma	Head & Neck	1.40764	0.00854825	Q9UHN6	CEIP2_HUMAN	CEMIP2 KIAA1412 TMEM2	CEMIP2	cell migration inducing hyaluronidase 2	9q21.13	HGNC:11869	CEMIP2	ENSG00000135048.14	7.25609e-11	3.27368e-10	1.39094	CEMIP2	Huang (2021)	CPTAC	TCGA	p < 0.05, FC > 1.5		9.31846e-10	4.80686e-09		0.508114		1	1	TRUE	TRUE	1
Q9UHN6	throat	HNSC	Head and Neck squamous cell carcinoma	Head & Neck	0.0939205	0.0740315	Q9UHN6	CEIP2_HUMAN	CEMIP2 KIAA1412 TMEM2	CEMIP2	cell migration inducing hyaluronidase 2	9q21.13	HGNC:11869	CEMIP2	ENSG00000135048.14	7.25609e-11	3.27368e-10	1.39094	CEMIP2	Huang (2021)	CPTAC	TCGA	p < 0.05, FC > 1.5		9.31846e-10	4.80686e-09		0.508114		0	0	FALSE	FALSE	0
Q9UHN6	kidney	KICH	Kidney Chromophobe		-0.0574309	0.580478	Q9UHN6	CEIP2_HUMAN	CEMIP2 KIAA1412 TMEM2	CEMIP2	cell migration inducing hyaluronidase 2	9q21.13	HGNC:11869	CEMIP2	ENSG00000135048.14	0.534222	0.565324	0.239409												0		FALSE		0
Q9UHN6	kidney	KIRC	Kidney renal clear cell carcinoma		-0.0574309	0.580478	Q9UHN6	CEIP2_HUMAN	CEMIP2 KIAA1412 TMEM2	CEMIP2	cell migration inducing hyaluronidase 2	9q21.13	HGNC:11869	CEMIP2	ENSG00000135048.14	6.73623e-26	5.04539e-25	1.50824												0		FALSE		0
Q9UHN6	kidney	KIRP	Kidney renal papillary cell carcinoma		-0.0574309	0.580478	Q9UHN6	CEIP2_HUMAN	CEMIP2 KIAA1412 TMEM2	CEMIP2	cell migration inducing hyaluronidase 2	9q21.13	HGNC:11869	CEMIP2	ENSG00000135048.14	0.333918	0.398423	0.216806												0		FALSE		0
Q9UHN6	liver	LIHC	Liver hepatocellular carcinoma	Liver	0.147081	0.807353	Q9UHN6	CEIP2_HUMAN	CEMIP2 KIAA1412 TMEM2	CEMIP2	cell migration inducing hyaluronidase 2	9q21.13	HGNC:11869	CEMIP2	ENSG00000135048.14	0.000528688	0.000758132	0.374648	CEMIP2	Gao (2019)	CPTAC	TCGA	p.adj < 0.1, FC > 1.5		2.37118e-10	5.42703e-10		0.193523		0	0	FALSE	FALSE	0
Q9UHN6	lung	LUAD	Lung adenocarcinoma	Lung	-0.328182	0.788768	Q9UHN6	CEIP2_HUMAN	CEMIP2 KIAA1412 TMEM2	CEMIP2	cell migration inducing hyaluronidase 2	9q21.13	HGNC:11869	CEMIP2	ENSG00000135048.14	6.31094e-09	1.66865e-08	-0.623764	CEMIP2	Gillette (2020)-LUAD	CPTAC	TCGA	p < 0.05, FC > 1.5		2.7e-16	1.64e-15		-2.1407		0	0	FALSE	FALSE	0
Q9UHN6	lung	LUSC	Lung squamous cell carcinoma	Lung	-0.328182	0.788768	Q9UHN6	CEIP2_HUMAN	CEMIP2 KIAA1412 TMEM2	CEMIP2	cell migration inducing hyaluronidase 2	9q21.13	HGNC:11869	CEMIP2	ENSG00000135048.14	3.40932e-21	1.99594e-20	-1.51763	CEMIP2	Gillette (2020)-LUAD	CPTAC	TCGA	p < 0.05, FC > 1.5		2.7e-16	1.64e-15		-2.1407		0	0	FALSE	FALSE	0
Q9UHN6	pancreas	PAAD	Pancreatic adenocarcinoma	Pancreas	0.576377	0.325694	Q9UHN6	CEIP2_HUMAN	CEMIP2 KIAA1412 TMEM2	CEMIP2	cell migration inducing hyaluronidase 2	9q21.13	HGNC:11869	CEMIP2	ENSG00000135048.14	0.643452	0.882432	-0.09672	CEMIP2	Cao (2021)	CPTAC	TCGA	p < 0.05, FC > 1.5		0.38	0.5		0.16		0	0	FALSE	FALSE	0
Q9UHN6	prostate	PRAD	Prostate adenocarcinoma		-0.639373	0.929058	Q9UHN6	CEIP2_HUMAN	CEMIP2 KIAA1412 TMEM2	CEMIP2	cell migration inducing hyaluronidase 2	9q21.13	HGNC:11869	CEMIP2	ENSG00000135048.14	0.00198491	0.00422614	0.518406												0		FALSE		0
Q9UHN6	rectum	READ	Rectum adenocarcinoma		1.4114	0.00495804	Q9UHN6	CEIP2_HUMAN	CEMIP2 KIAA1412 TMEM2	CEMIP2	cell migration inducing hyaluronidase 2	9q21.13	HGNC:11869	CEMIP2	ENSG00000135048.14	0.748318	0.800273	0.0187878												0		FALSE		0
Q9UHN6	stomach	STAD	Stomach adenocarcinoma		0.209641	0.817198	Q9UHN6	CEIP2_HUMAN	CEMIP2 KIAA1412 TMEM2	CEMIP2	cell migration inducing hyaluronidase 2	9q21.13	HGNC:11869	CEMIP2	ENSG00000135048.14	2.21305e-15	4.29226e-14	2.1077												0		FALSE		0
Q9UHN6	thyroid	THCA	Thyroid carcinoma		3.4577	0.0155109	Q9UHN6	CEIP2_HUMAN	CEMIP2 KIAA1412 TMEM2	CEMIP2	cell migration inducing hyaluronidase 2	9q21.13	HGNC:11869	CEMIP2	ENSG00000135048.14	0.174213	0.207672	-0.0193194												0		FALSE		0
Q9GZY8	mammary gland	BRCA	Breast invasive carcinoma		0.595442	0.000249315	Q9GZY8	MFF_HUMAN	MFF C2orf33 AD030 AD033 GL004	MFF	mitochondrial fission factor	2q36.3	HGNC:24858	MFF	ENSG00000168958.20	0.325347	0.360031	-0.0428757												0		FALSE		0
Q9GZY8	cervix_uteri	CESC	Cervical squamous cell carcinoma and endocervical adenocarcinoma		0.425119	0.0682939	Q9GZY8	MFF_HUMAN	MFF C2orf33 AD030 AD033 GL004	MFF	mitochondrial fission factor	2q36.3	HGNC:24858	MFF	ENSG00000168958.20	0.0610109	0.160652	-0.503144												0		FALSE		0
Q9GZY8	gall bladder	CHOL	Cholangiocarcinoma		0.314549	0.119716	Q9GZY8	MFF_HUMAN	MFF C2orf33 AD030 AD033 GL004	MFF	mitochondrial fission factor	2q36.3	HGNC:24858	MFF	ENSG00000168958.20	2.82115e-09	1.36212e-08	2.17945												0		FALSE		0
Q9GZY8	colon	COAD	Colon adenocarcinoma		0.086537	0.483524	Q9GZY8	MFF_HUMAN	MFF C2orf33 AD030 AD033 GL004	MFF	mitochondrial fission factor	2q36.3	HGNC:24858	MFF	ENSG00000168958.20	1.76823e-12	6.26967e-12	0.497427												0		FALSE		0
Q9GZY8	esophagus	ESCA	Esophageal carcinoma		0.221511	0.78198	Q9GZY8	MFF_HUMAN	MFF C2orf33 AD030 AD033 GL004	MFF	mitochondrial fission factor	2q36.3	HGNC:24858	MFF	ENSG00000168958.20	0.00259797	0.00888611	0.655863												0		FALSE		0
Q9GZY8	brain	GBM	Glioblastoma multiforme		-0.192972	0.283505	Q9GZY8	MFF_HUMAN	MFF C2orf33 AD030 AD033 GL004	MFF	mitochondrial fission factor	2q36.3	HGNC:24858	MFF	ENSG00000168958.20	0.00947582	0.0208199	0.541122												0		FALSE		0
Q9GZY8	tongue	HNSC	Head and Neck squamous cell carcinoma	Head & Neck	0.287759	0.0825533	Q9GZY8	MFF_HUMAN	MFF C2orf33 AD030 AD033 GL004	MFF	mitochondrial fission factor	2q36.3	HGNC:24858	MFF	ENSG00000168958.20	4.53426e-06	1.0472e-05	0.357129	MFF	Huang (2021)	CPTAC	TCGA	p < 0.05, FC > 1.5		0.00132241	0.00216716		-0.113525		0	0	FALSE	FALSE	0
Q9GZY8	throat	HNSC	Head and Neck squamous cell carcinoma	Head & Neck	0.243334	0.102234	Q9GZY8	MFF_HUMAN	MFF C2orf33 AD030 AD033 GL004	MFF	mitochondrial fission factor	2q36.3	HGNC:24858	MFF	ENSG00000168958.20	4.53426e-06	1.0472e-05	0.357129	MFF	Huang (2021)	CPTAC	TCGA	p < 0.05, FC > 1.5		0.00132241	0.00216716		-0.113525		0	0	FALSE	FALSE	0
Q9GZY8	kidney	KICH	Kidney Chromophobe		-0.0357195	0.475039	Q9GZY8	MFF_HUMAN	MFF C2orf33 AD030 AD033 GL004	MFF	mitochondrial fission factor	2q36.3	HGNC:24858	MFF	ENSG00000168958.20	4.75862e-09	1.41624e-08	-1.40636												0		FALSE		0
Q9GZY8	kidney	KIRC	Kidney renal clear cell carcinoma		-0.0357195	0.475039	Q9GZY8	MFF_HUMAN	MFF C2orf33 AD030 AD033 GL004	MFF	mitochondrial fission factor	2q36.3	HGNC:24858	MFF	ENSG00000168958.20	0.000114663	0.000182864	-0.161691												0		FALSE		0
Q9GZY8	kidney	KIRP	Kidney renal papillary cell carcinoma		-0.0357195	0.475039	Q9GZY8	MFF_HUMAN	MFF C2orf33 AD030 AD033 GL004	MFF	mitochondrial fission factor	2q36.3	HGNC:24858	MFF	ENSG00000168958.20	0.159428	0.208398	-0.0116793												0		FALSE		0
Q9GZY8	liver	LIHC	Liver hepatocellular carcinoma	Liver	0.223876	0.516404	Q9GZY8	MFF_HUMAN	MFF C2orf33 AD030 AD033 GL004	MFF	mitochondrial fission factor	2q36.3	HGNC:24858	MFF	ENSG00000168958.20	4.54677e-25	1.01093e-23	1.00882	MFF	Gao (2019)	CPTAC	TCGA	p.adj < 0.1, FC > 1.5		3.49254e-21	1.34214e-20		0.20841		0	0	FALSE	FALSE	0
Q9GZY8	lung	LUAD	Lung adenocarcinoma	Lung	0.202491	0.98248	Q9GZY8	MFF_HUMAN	MFF C2orf33 AD030 AD033 GL004	MFF	mitochondrial fission factor	2q36.3	HGNC:24858	MFF	ENSG00000168958.20	3.93932e-15	1.85662e-14	0.392621	MFF	Gillette (2020)-LUAD	CPTAC	TCGA	p < 0.05, FC > 1.5		4.74e-11	1.29e-10		0.8691		0	0	FALSE	FALSE	0
Q9GZY8	lung	LUSC	Lung squamous cell carcinoma	Lung	0.202491	0.98248	Q9GZY8	MFF_HUMAN	MFF C2orf33 AD030 AD033 GL004	MFF	mitochondrial fission factor	2q36.3	HGNC:24858	MFF	ENSG00000168958.20	8.567e-13	2.35825e-12	0.429094	MFF	Gillette (2020)-LUAD	CPTAC	TCGA	p < 0.05, FC > 1.5		4.74e-11	1.29e-10		0.8691		0	0	FALSE	FALSE	0
Q9GZY8	pancreas	PAAD	Pancreatic adenocarcinoma	Pancreas	0.196511	0.513439	Q9GZY8	MFF_HUMAN	MFF C2orf33 AD030 AD033 GL004	MFF	mitochondrial fission factor	2q36.3	HGNC:24858	MFF	ENSG00000168958.20	0.609633	0.868151	-0.120926	MFF	Cao (2021)	CPTAC	TCGA	p < 0.05, FC > 1.5		0.84	0.89		-0.04		0	0	FALSE	FALSE	0
Q9GZY8	prostate	PRAD	Prostate adenocarcinoma		0.180994	0.849682	Q9GZY8	MFF_HUMAN	MFF C2orf33 AD030 AD033 GL004	MFF	mitochondrial fission factor	2q36.3	HGNC:24858	MFF	ENSG00000168958.20	0.353753	0.426392	0.062425												0		FALSE		0
Q9GZY8	rectum	READ	Rectum adenocarcinoma		0.500887	0.0146251	Q9GZY8	MFF_HUMAN	MFF C2orf33 AD030 AD033 GL004	MFF	mitochondrial fission factor	2q36.3	HGNC:24858	MFF	ENSG00000168958.20	0.307843	0.389	0.187453												0		FALSE		0
Q9GZY8	stomach	STAD	Stomach adenocarcinoma	Stomach	0.452914	0.290611	Q9GZY8	MFF_HUMAN	MFF C2orf33 AD030 AD033 GL004	MFF	mitochondrial fission factor	2q36.3	HGNC:24858	MFF	ENSG00000168958.20	1.30911e-06	3.65938e-06	0.556215	MFF	Ge (2018)	Nature communication	TCGA	p.adj < 0.1, FC > 1.5	do not use it cuz label DDA	0.448249	0.544758		0.100055		0	0	FALSE	FALSE	0
Q9GZY8	thyroid	THCA	Thyroid carcinoma		0.457522	0.271943	Q9GZY8	MFF_HUMAN	MFF C2orf33 AD030 AD033 GL004	MFF	mitochondrial fission factor	2q36.3	HGNC:24858	MFF	ENSG00000168958.20	0.0153581	0.0215792	-0.139785												0		FALSE		0
Q92667	mammary gland	BRCA	Breast invasive carcinoma		0.989831	2.398e-05	Q92667	AKAP1_HUMAN	AKAP1 AKAP149 PRKA1	AKAP1	A-kinase anchoring protein 1	17q22	HGNC:367	AKAP1	ENSG00000121057.13	3.51914e-16	1.06509e-15	-0.608264												0		TRUE		0
Q92667	cervix_uteri	CESC	Cervical squamous cell carcinoma and endocervical adenocarcinoma		0.604799	0.0160495	Q92667	AKAP1_HUMAN	AKAP1 AKAP149 PRKA1	AKAP1	A-kinase anchoring protein 1	17q22	HGNC:367	AKAP1	ENSG00000121057.13	0.633161	0.756296	0.0575869												0		FALSE		0
Q92667	gall bladder	CHOL	Cholangiocarcinoma		-0.753635	0.0997665	Q92667	AKAP1_HUMAN	AKAP1 AKAP149 PRKA1	AKAP1	A-kinase anchoring protein 1	17q22	HGNC:367	AKAP1	ENSG00000121057.13	0.00309705	0.0042446	0.6719												0		FALSE		0
Q92667	colon	COAD	Colon adenocarcinoma		-0.048991	0.730036	Q92667	AKAP1_HUMAN	AKAP1 AKAP149 PRKA1	AKAP1	A-kinase anchoring protein 1	17q22	HGNC:367	AKAP1	ENSG00000121057.13	0.00300409	0.00432503	0.268066												0		FALSE		0
Q92667	esophagus	ESCA	Esophageal carcinoma		0.371905	0.262655	Q92667	AKAP1_HUMAN	AKAP1 AKAP149 PRKA1	AKAP1	A-kinase anchoring protein 1	17q22	HGNC:367	AKAP1	ENSG00000121057.13	0.862528	0.898541	0.139331												0		FALSE		0
Q92667	brain	GBM	Glioblastoma multiforme		0.332735	0.330121	Q92667	AKAP1_HUMAN	AKAP1 AKAP149 PRKA1	AKAP1	A-kinase anchoring protein 1	17q22	HGNC:367	AKAP1	ENSG00000121057.13	0.0455171	0.0768615	-0.505253												0		FALSE		0
Q92667	tongue	HNSC	Head and Neck squamous cell carcinoma	Head & Neck	0.289438	0.0401072	Q92667	AKAP1_HUMAN	AKAP1 AKAP149 PRKA1	AKAP1	A-kinase anchoring protein 1	17q22	HGNC:367	AKAP1	ENSG00000121057.13	0.0970213	0.122102	-0.230034	AKAP1	Huang (2021)	CPTAC	TCGA	p < 0.05, FC > 1.5		0.00135504	0.00221648		-0.154023		0	0	FALSE	TRUE	0
Q92667	throat	HNSC	Head and Neck squamous cell carcinoma	Head & Neck	0.535062	0.367549	Q92667	AKAP1_HUMAN	AKAP1 AKAP149 PRKA1	AKAP1	A-kinase anchoring protein 1	17q22	HGNC:367	AKAP1	ENSG00000121057.13	0.0970213	0.122102	-0.230034	AKAP1	Huang (2021)	CPTAC	TCGA	p < 0.05, FC > 1.5		0.00135504	0.00221648		-0.154023		0	0	FALSE	FALSE	0
Q92667	kidney	KICH	Kidney Chromophobe		-0.301866	0.475039	Q92667	AKAP1_HUMAN	AKAP1 AKAP149 PRKA1	AKAP1	A-kinase anchoring protein 1	17q22	HGNC:367	AKAP1	ENSG00000121057.13	0.0474985	0.058315	-0.332983												0		FALSE		0
Q92667	kidney	KIRC	Kidney renal clear cell carcinoma		-0.301866	0.475039	Q92667	AKAP1_HUMAN	AKAP1 AKAP149 PRKA1	AKAP1	A-kinase anchoring protein 1	17q22	HGNC:367	AKAP1	ENSG00000121057.13	4.65574e-09	1.02254e-08	-0.341242												0		FALSE		0
Q92667	kidney	KIRP	Kidney renal papillary cell carcinoma		-0.301866	0.475039	Q92667	AKAP1_HUMAN	AKAP1 AKAP149 PRKA1	AKAP1	A-kinase anchoring protein 1	17q22	HGNC:367	AKAP1	ENSG00000121057.13	0.319169	0.383232	0.162555												0		FALSE		0
Q92667	liver	LIHC	Liver hepatocellular carcinoma	Liver	0.000959648	0.853445	Q92667	AKAP1_HUMAN	AKAP1 AKAP149 PRKA1	AKAP1	A-kinase anchoring protein 1	17q22	HGNC:367	AKAP1	ENSG00000121057.13	3.00055e-07	5.54367e-07	0.557338	AKAP1	Gao (2019)	CPTAC	TCGA	p.adj < 0.1, FC > 1.5		3.26791e-05	5.57562e-05		-0.152445		0	0	FALSE	FALSE	0
Q92667	lung	LUAD	Lung adenocarcinoma	Lung	0.604745	0.270768	Q92667	AKAP1_HUMAN	AKAP1 AKAP149 PRKA1	AKAP1	A-kinase anchoring protein 1	17q22	HGNC:367	AKAP1	ENSG00000121057.13	4.96738e-06	1.01524e-05	0.359754	AKAP1	Gillette (2020)-LUAD	CPTAC	TCGA	p < 0.05, FC > 1.5		1.24e-13	4.55e-13		1.2694		0	0	FALSE	FALSE	0
Q92667	lung	LUSC	Lung squamous cell carcinoma	Lung	0.604745	0.270768	Q92667	AKAP1_HUMAN	AKAP1 AKAP149 PRKA1	AKAP1	A-kinase anchoring protein 1	17q22	HGNC:367	AKAP1	ENSG00000121057.13	0.000567155	0.000830747	0.293665	AKAP1	Gillette (2020)-LUAD	CPTAC	TCGA	p < 0.05, FC > 1.5		1.24e-13	4.55e-13		1.2694		0	0	FALSE	FALSE	0
Q92667	pancreas	PAAD	Pancreatic adenocarcinoma	Pancreas	0.5514	0.517758	Q92667	AKAP1_HUMAN	AKAP1 AKAP149 PRKA1	AKAP1	A-kinase anchoring protein 1	17q22	HGNC:367	AKAP1	ENSG00000121057.13	0.00956517	0.331556	0.788111	AKAP1	Cao (2021)	CPTAC	TCGA	p < 0.05, FC > 1.5		0.00024	0.0031		0.68		0	0	FALSE	FALSE	0
Q92667	prostate	PRAD	Prostate adenocarcinoma		-0.0344525	0.855243	Q92667	AKAP1_HUMAN	AKAP1 AKAP149 PRKA1	AKAP1	A-kinase anchoring protein 1	17q22	HGNC:367	AKAP1	ENSG00000121057.13	0.640275	0.701039	-0.0235232												0		FALSE		0
Q92667	rectum	READ	Rectum adenocarcinoma		0.857047	0.0249601	Q92667	AKAP1_HUMAN	AKAP1 AKAP149 PRKA1	AKAP1	A-kinase anchoring protein 1	17q22	HGNC:367	AKAP1	ENSG00000121057.13	0.0124139	0.0252724	0.339245												1		TRUE		0.5
Q92667	stomach	STAD	Stomach adenocarcinoma	Stomach	0.468949	0.0785338	Q92667	AKAP1_HUMAN	AKAP1 AKAP149 PRKA1	AKAP1	A-kinase anchoring protein 1	17q22	HGNC:367	AKAP1	ENSG00000121057.13	0.000133893	0.000271731	0.635913	AKAP1	Ge (2018)	Nature communication	TCGA	p.adj < 0.1, FC > 1.5	do not use it cuz label DDA	0.0465259	0.086834		0.168065		0	0	FALSE	FALSE	0
Q92667	thyroid	THCA	Thyroid carcinoma		0.194429	0.366613	Q92667	AKAP1_HUMAN	AKAP1 AKAP149 PRKA1	AKAP1	A-kinase anchoring protein 1	17q22	HGNC:367	AKAP1	ENSG00000121057.13	6.8391e-10	2.35098e-09	-0.512283												0		FALSE		0
P46087	mammary gland	BRCA	Breast invasive carcinoma		1.6788	2.31421e-05	P46087	NOP2_HUMAN	NOP2 NOL1 NSUN1	NOP2	NOP2 nucleolar protein	12p13.31	HGNC:7867	NOP2	ENSG00000111641.12	0.495979	0.532521	-0.0810796												0		FALSE		0
P46087	cervix_uteri	CESC	Cervical squamous cell carcinoma and endocervical adenocarcinoma		1.42316	0.046968	P46087	NOP2_HUMAN	NOP2 NOL1 NSUN1	NOP2	NOP2 nucleolar protein	12p13.31	HGNC:7867	NOP2	ENSG00000111641.12	0.0165681	0.0739694	1.71834												0		FALSE		0
P46087	gall bladder	CHOL	Cholangiocarcinoma		0.9227	0.0320035	P46087	NOP2_HUMAN	NOP2 NOL1 NSUN1	NOP2	NOP2 nucleolar protein	12p13.31	HGNC:7867	NOP2	ENSG00000111641.12	2.37654e-05	4.29536e-05	2.10521												1		TRUE		0.5
P46087	colon	COAD	Colon adenocarcinoma		1.08294	0.0575272	P46087	NOP2_HUMAN	NOP2 NOL1 NSUN1	NOP2	NOP2 nucleolar protein	12p13.31	HGNC:7867	NOP2	ENSG00000111641.12	3.38709e-18	2.652e-17	1.70138												0		FALSE		0
P46087	esophagus	ESCA	Esophageal carcinoma	Esophagus	0.928205	0.927095	P46087	NOP2_HUMAN	NOP2 NOL1 NSUN1	NOP2	NOP2 nucleolar protein	12p13.31	HGNC:7867	NOP2	ENSG00000111641.12	0.00543939	0.0157611	0.523284	NOP2	Liu (2021)	Nature communication	TCGA	p.adj < 0.1, FC > 1.5		2.18796e-19	2.1374e-18		0.622376	P46087	0	0	FALSE	FALSE	0
P46087	brain	GBM	Glioblastoma multiforme		0.938238	0.156135	P46087	NOP2_HUMAN	NOP2 NOL1 NSUN1	NOP2	NOP2 nucleolar protein	12p13.31	HGNC:7867	NOP2	ENSG00000111641.12	0.735504	0.786343	0.338645												0		FALSE		0
P46087	tongue	HNSC	Head and Neck squamous cell carcinoma	Head & Neck	1.12467	0.127643	P46087	NOP2_HUMAN	NOP2 NOL1 NSUN1	NOP2	NOP2 nucleolar protein	12p13.31	HGNC:7867	NOP2	ENSG00000111641.12	1.91954e-09	7.00068e-09	0.893194	NOP2	Huang (2021)	CPTAC	TCGA	p < 0.05, FC > 1.5		7.76561e-12	2.52939e-10		0.761407		0	0	FALSE	FALSE	0
P46087	throat	HNSC	Head and Neck squamous cell carcinoma	Head & Neck	1.02203	0.02408	P46087	NOP2_HUMAN	NOP2 NOL1 NSUN1	NOP2	NOP2 nucleolar protein	12p13.31	HGNC:7867	NOP2	ENSG00000111641.12	1.91954e-09	7.00068e-09	0.893194	NOP2	Huang (2021)	CPTAC	TCGA	p < 0.05, FC > 1.5		7.76561e-12	2.52939e-10		0.761407		1	1	TRUE	TRUE	1
P46087	kidney	KICH	Kidney Chromophobe		-0.130031	0.475549	P46087	NOP2_HUMAN	NOP2 NOL1 NSUN1	NOP2	NOP2 nucleolar protein	12p13.31	HGNC:7867	NOP2	ENSG00000111641.12	0.000124241	0.000201907	-0.612917												0		FALSE		0
P46087	kidney	KIRC	Kidney renal clear cell carcinoma		-0.130031	0.475549	P46087	NOP2_HUMAN	NOP2 NOL1 NSUN1	NOP2	NOP2 nucleolar protein	12p13.31	HGNC:7867	NOP2	ENSG00000111641.12	2.90807e-16	1.04281e-15	1.30259												0		FALSE		0
P46087	kidney	KIRP	Kidney renal papillary cell carcinoma		-0.130031	0.475549	P46087	NOP2_HUMAN	NOP2 NOL1 NSUN1	NOP2	NOP2 nucleolar protein	12p13.31	HGNC:7867	NOP2	ENSG00000111641.12	0.000596419	0.00129674	0.985687												0		FALSE		0
P46087	liver	LIHC	Liver hepatocellular carcinoma	Liver	0.606849	0.108461	P46087	NOP2_HUMAN	NOP2 NOL1 NSUN1	NOP2	NOP2 nucleolar protein	12p13.31	HGNC:7867	NOP2	ENSG00000111641.12	2.40708e-12	6.5636e-12	1.53221	NOP2	Gao (2019)	CPTAC	TCGA	p.adj < 0.1, FC > 1.5		3.1629e-47	1.7714e-45		0.618084		0	0	FALSE	FALSE	0
P46087	lung	LUAD	Lung adenocarcinoma	Lung	0.741245	0.0231115	P46087	NOP2_HUMAN	NOP2 NOL1 NSUN1	NOP2	NOP2 nucleolar protein	12p13.31	HGNC:7867	NOP2	ENSG00000111641.12	0.00498323	0.00741452	0.369446	NOP2	Gillette (2020)-LUAD	CPTAC	TCGA	p < 0.05, FC > 1.5		2.89e-16	1.74e-15		2.4282		1	1	TRUE	TRUE	1
P46087	lung	LUSC	Lung squamous cell carcinoma	Lung	0.741245	0.0231115	P46087	NOP2_HUMAN	NOP2 NOL1 NSUN1	NOP2	NOP2 nucleolar protein	12p13.31	HGNC:7867	NOP2	ENSG00000111641.12	4.78633e-09	1.01918e-08	1.07703	NOP2	Gillette (2020)-LUAD	CPTAC	TCGA	p < 0.05, FC > 1.5		2.89e-16	1.74e-15		2.4282		1	1	TRUE	TRUE	1
P46087	pancreas	PAAD	Pancreatic adenocarcinoma	Pancreas	0.634578	0.38246	P46087	NOP2_HUMAN	NOP2 NOL1 NSUN1	NOP2	NOP2 nucleolar protein	12p13.31	HGNC:7867	NOP2	ENSG00000111641.12	0.856105	0.959093	0.0214797	NOP2	Cao (2021)	CPTAC	TCGA	p < 0.05, FC > 1.5		0.0017	0.0094		0.43		0	0	FALSE	FALSE	0
P46087	prostate	PRAD	Prostate adenocarcinoma		-0.0278837	0.893522	P46087	NOP2_HUMAN	NOP2 NOL1 NSUN1	NOP2	NOP2 nucleolar protein	12p13.31	HGNC:7867	NOP2	ENSG00000111641.12	0.000956163	0.00217045	0.612325												0		FALSE		0
P46087	rectum	READ	Rectum adenocarcinoma		1.74012	0.0120482	P46087	NOP2_HUMAN	NOP2 NOL1 NSUN1	NOP2	NOP2 nucleolar protein	12p13.31	HGNC:7867	NOP2	ENSG00000111641.12	6.16609e-06	5.07763e-05	2.30104												1		TRUE		0.5
P46087	stomach	STAD	Stomach adenocarcinoma	Stomach	0.774971	0.0536167	P46087	NOP2_HUMAN	NOP2 NOL1 NSUN1	NOP2	NOP2 nucleolar protein	12p13.31	HGNC:7867	NOP2	ENSG00000111641.12	3.62468e-12	2.89352e-11	1.27712	NOP2	Ge (2018)	Nature communication	TCGA	p.adj < 0.1, FC > 1.5	do not use it cuz label DDA	4.46328e-18	4.14866e-16		0.719307		0	0	FALSE	FALSE	0
P46087	thyroid	THCA	Thyroid carcinoma		1.03879	0.0691879	P46087	NOP2_HUMAN	NOP2 NOL1 NSUN1	NOP2	NOP2 nucleolar protein	12p13.31	HGNC:7867	NOP2	ENSG00000111641.12	0.00223123	0.00350457	-0.519555												0		FALSE		0
P05091	mammary gland	BRCA	Breast invasive carcinoma		-0.229505	0.474208	P05091	ALDH2_HUMAN	ALDH2 ALDM	ALDH2	aldehyde dehydrogenase 2 family member	12q24.12	HGNC:404	ALDH2	ENSG00000111275.13	2.38891e-38	2.45171e-37	-1.74756												0		FALSE		0
P05091	cervix_uteri	CESC	Cervical squamous cell carcinoma and endocervical adenocarcinoma		0.138881	0.127549	P05091	ALDH2_HUMAN	ALDH2 ALDM	ALDH2	aldehyde dehydrogenase 2 family member	12q24.12	HGNC:404	ALDH2	ENSG00000111275.13	0.154055	0.296877	-0.615225												0		FALSE		0
P05091	gall bladder	CHOL	Cholangiocarcinoma		-1.76107	0.00821451	P05091	ALDH2_HUMAN	ALDH2 ALDM	ALDH2	aldehyde dehydrogenase 2 family member	12q24.12	HGNC:404	ALDH2	ENSG00000111275.13	1.89017e-07	5.14585e-07	-2.92519												-1		TRUE		-0.5
P05091	colon	COAD	Colon adenocarcinoma		-0.18393	0.685929	P05091	ALDH2_HUMAN	ALDH2 ALDM	ALDH2	aldehyde dehydrogenase 2 family member	12q24.12	HGNC:404	ALDH2	ENSG00000111275.13	0.0230969	0.0301046	-0.215814												0		FALSE		0
P05091	esophagus	ESCA	Esophageal carcinoma		-0.0384879	0.658477	P05091	ALDH2_HUMAN	ALDH2 ALDM	ALDH2	aldehyde dehydrogenase 2 family member	12q24.12	HGNC:404	ALDH2	ENSG00000111275.13	0.154922	0.230899	-0.215575												0		FALSE		0
P05091	brain	GBM	Glioblastoma multiforme		0.351278	0.366782	P05091	ALDH2_HUMAN	ALDH2 ALDM	ALDH2	aldehyde dehydrogenase 2 family member	12q24.12	HGNC:404	ALDH2	ENSG00000111275.13	0.00122077	0.00422261	-1.13743												0		FALSE		0
P05091	tongue	HNSC	Head and Neck squamous cell carcinoma	Head & Neck	0.10249	0.378812	P05091	ALDH2_HUMAN	ALDH2 ALDM	ALDH2	aldehyde dehydrogenase 2 family member	12q24.12	HGNC:404	ALDH2	ENSG00000111275.13	1.57263e-09	5.80709e-09	-0.697939	ALDH2	Huang (2021)	CPTAC	TCGA	p < 0.05, FC > 1.5		1.04082e-11	2.52939e-10		-1.17578		0	0	FALSE	FALSE	0
P05091	throat	HNSC	Head and Neck squamous cell carcinoma	Head & Neck	-0.383656	0.18004	P05091	ALDH2_HUMAN	ALDH2 ALDM	ALDH2	aldehyde dehydrogenase 2 family member	12q24.12	HGNC:404	ALDH2	ENSG00000111275.13	1.57263e-09	5.80709e-09	-0.697939	ALDH2	Huang (2021)	CPTAC	TCGA	p < 0.05, FC > 1.5		1.04082e-11	2.52939e-10		-1.17578		0	0	FALSE	FALSE	0
P05091	kidney	KICH	Kidney Chromophobe	Kidney	-0.236459	0.553291	P05091	ALDH2_HUMAN	ALDH2 ALDM	ALDH2	aldehyde dehydrogenase 2 family member	12q24.12	HGNC:404	ALDH2	ENSG00000111275.13	2.09165e-09	6.76683e-09	-2.39945	ALDH2	Clark (2019)	CPTAC	TCGA	p.adj < 0.05, FC > 1.5	recalculate DEPs by AMU		0.049999	<-1	-1.11111		0	0	FALSE	FALSE	0
P05091	kidney	KIRC	Kidney renal clear cell carcinoma	Kidney	-0.236459	0.553291	P05091	ALDH2_HUMAN	ALDH2 ALDM	ALDH2	aldehyde dehydrogenase 2 family member	12q24.12	HGNC:404	ALDH2	ENSG00000111275.13	2.1963e-12	6.07738e-12	-0.515065	ALDH2	Clark (2019)	CPTAC	TCGA	p.adj < 0.05, FC > 1.5	recalculate DEPs by AMU		0.049999	<-1	-1.11111		0	0	FALSE	FALSE	0
P05091	kidney	KIRP	Kidney renal papillary cell carcinoma	Kidney	-0.236459	0.553291	P05091	ALDH2_HUMAN	ALDH2 ALDM	ALDH2	aldehyde dehydrogenase 2 family member	12q24.12	HGNC:404	ALDH2	ENSG00000111275.13	0.183119	0.235628	0.349483	ALDH2	Clark (2019)	CPTAC	TCGA	p.adj < 0.05, FC > 1.5	recalculate DEPs by AMU		0.049999	<-1	-1.11111		0	0	FALSE	FALSE	0
P05091	liver	LIHC	Liver hepatocellular carcinoma	Liver	-1.49435	0.0390411	P05091	ALDH2_HUMAN	ALDH2 ALDM	ALDH2	aldehyde dehydrogenase 2 family member	12q24.12	HGNC:404	ALDH2	ENSG00000111275.13	8.26968e-20	5.06913e-19	-1.06722	ALDH2	Gao (2019)	CPTAC	TCGA	p.adj < 0.1, FC > 1.5		5.732e-34	4.87529e-33		-1.34516		-1	-1	TRUE	TRUE	-1
P05091	lung	LUAD	Lung adenocarcinoma	Lung	0.325004	0.239735	P05091	ALDH2_HUMAN	ALDH2 ALDM	ALDH2	aldehyde dehydrogenase 2 family member	12q24.12	HGNC:404	ALDH2	ENSG00000111275.13	8.87987e-28	1.80304e-26	-1.42749	ALDH2	Gillette (2020)-LUAD	CPTAC	TCGA	p < 0.05, FC > 1.5		1.2e-10	3.12e-10		-1.4697		0	0	FALSE	FALSE	0
P05091	lung	LUSC	Lung squamous cell carcinoma	Lung	0.325004	0.239735	P05091	ALDH2_HUMAN	ALDH2 ALDM	ALDH2	aldehyde dehydrogenase 2 family member	12q24.12	HGNC:404	ALDH2	ENSG00000111275.13	2.5325e-29	8.80551e-28	-2.38038	ALDH2	Gillette (2020)-LUAD	CPTAC	TCGA	p < 0.05, FC > 1.5		1.2e-10	3.12e-10		-1.4697		0	0	FALSE	FALSE	0
P05091	pancreas	PAAD	Pancreatic adenocarcinoma	Pancreas	0.983647	0.561852	P05091	ALDH2_HUMAN	ALDH2 ALDM	ALDH2	aldehyde dehydrogenase 2 family member	12q24.12	HGNC:404	ALDH2	ENSG00000111275.13	0.882398	0.967867	-0.0518412	ALDH2	Cao (2021)	CPTAC	TCGA	p < 0.05, FC > 1.5		0.84	0.89		0.05		0	0	FALSE	FALSE	0
P05091	prostate	PRAD	Prostate adenocarcinoma		0.153584	0.882833	P05091	ALDH2_HUMAN	ALDH2 ALDM	ALDH2	aldehyde dehydrogenase 2 family member	12q24.12	HGNC:404	ALDH2	ENSG00000111275.13	1.17135e-14	2.11089e-13	-0.982838												0		FALSE		0
P05091	rectum	READ	Rectum adenocarcinoma		0.925421	0.115467	P05091	ALDH2_HUMAN	ALDH2 ALDM	ALDH2	aldehyde dehydrogenase 2 family member	12q24.12	HGNC:404	ALDH2	ENSG00000111275.13	0.494597	0.572356	-0.229666												0		FALSE		0
P05091	stomach	STAD	Stomach adenocarcinoma	Stomach	-0.21514	0.827062	P05091	ALDH2_HUMAN	ALDH2 ALDM	ALDH2	aldehyde dehydrogenase 2 family member	12q24.12	HGNC:404	ALDH2	ENSG00000111275.13	0.0869076	0.110107	-0.212637	ALDH2	Ge (2018)	Nature communication	TCGA	p.adj < 0.1, FC > 1.5	do not use it cuz label DDA	0.000964335	0.00287853		-0.775304		0	0	FALSE	FALSE	0
P05091	thyroid	THCA	Thyroid carcinoma		-0.0479412	0.83129	P05091	ALDH2_HUMAN	ALDH2 ALDM	ALDH2	aldehyde dehydrogenase 2 family member	12q24.12	HGNC:404	ALDH2	ENSG00000111275.13	7.44271e-22	1.45416e-20	-1.09819												0		FALSE		0
Q8WX93	mammary gland	BRCA	Breast invasive carcinoma		0.599193	0.000100233	Q8WX93	PALLD_HUMAN	PALLD KIAA0992 CGI-151	PALLD	palladin, cytoskeletal associated protein	4q32.3	HGNC:17068	PALLD	ENSG00000129116.19	1.48836e-06	2.63823e-06	-0.459886												0		TRUE		0
Q8WX93	cervix_uteri	CESC	Cervical squamous cell carcinoma and endocervical adenocarcinoma		0.274876	0.211643	Q8WX93	PALLD_HUMAN	PALLD KIAA0992 CGI-151	PALLD	palladin, cytoskeletal associated protein	4q32.3	HGNC:17068	PALLD	ENSG00000129116.19	0.00309788	0.0508348	-2.79217												0		FALSE		0
Q8WX93	gall bladder	CHOL	Cholangiocarcinoma		1.63942	0.00311425	Q8WX93	PALLD_HUMAN	PALLD KIAA0992 CGI-151	PALLD	palladin, cytoskeletal associated protein	4q32.3	HGNC:17068	PALLD	ENSG00000129116.19	0.000267259	0.000416367	2.0692												1		TRUE		0.5
Q8WX93	colon	COAD	Colon adenocarcinoma		-0.233168	0.669524	Q8WX93	PALLD_HUMAN	PALLD KIAA0992 CGI-151	PALLD	palladin, cytoskeletal associated protein	4q32.3	HGNC:17068	PALLD	ENSG00000129116.19	0.000135774	0.000223177	-0.489543												0		FALSE		0
Q8WX93	esophagus	ESCA	Esophageal carcinoma		0.499109	0.191614	Q8WX93	PALLD_HUMAN	PALLD KIAA0992 CGI-151	PALLD	palladin, cytoskeletal associated protein	4q32.3	HGNC:17068	PALLD	ENSG00000129116.19	0.298832	0.392336	0.620604												0		FALSE		0
Q8WX93	brain	GBM	Glioblastoma multiforme		0.857216	0.0676867	Q8WX93	PALLD_HUMAN	PALLD KIAA0992 CGI-151	PALLD	palladin, cytoskeletal associated protein	4q32.3	HGNC:17068	PALLD	ENSG00000129116.19	0.000143819	0.00187478	2.03383												0		FALSE		0
Q8WX93	tongue	HNSC	Head and Neck squamous cell carcinoma	Head & Neck	1.30924	0.032108	Q8WX93	PALLD_HUMAN	PALLD KIAA0992 CGI-151	PALLD	palladin, cytoskeletal associated protein	4q32.3	HGNC:17068	PALLD	ENSG00000129116.19	0.000108639	0.000208628	0.477535	PALLD	Huang (2021)	CPTAC	TCGA	p < 0.05, FC > 1.5		2.37677e-07	6.97064e-07		0.472154		1	1	TRUE	TRUE	1
Q8WX93	throat	HNSC	Head and Neck squamous cell carcinoma	Head & Neck	0.698794	0.0534042	Q8WX93	PALLD_HUMAN	PALLD KIAA0992 CGI-151	PALLD	palladin, cytoskeletal associated protein	4q32.3	HGNC:17068	PALLD	ENSG00000129116.19	0.000108639	0.000208628	0.477535	PALLD	Huang (2021)	CPTAC	TCGA	p < 0.05, FC > 1.5		2.37677e-07	6.97064e-07		0.472154		0	0	FALSE	FALSE	0
Q8WX93	kidney	KICH	Kidney Chromophobe		-0.383837	0.475039	Q8WX93	PALLD_HUMAN	PALLD KIAA0992 CGI-151	PALLD	palladin, cytoskeletal associated protein	4q32.3	HGNC:17068	PALLD	ENSG00000129116.19	1.14754e-06	2.35626e-06	-1.43605												0		FALSE		0
Q8WX93	kidney	KIRC	Kidney renal clear cell carcinoma		-0.383837	0.475039	Q8WX93	PALLD_HUMAN	PALLD KIAA0992 CGI-151	PALLD	palladin, cytoskeletal associated protein	4q32.3	HGNC:17068	PALLD	ENSG00000129116.19	3.81965e-07	7.37329e-07	-0.628491												0		FALSE		0
Q8WX93	kidney	KIRP	Kidney renal papillary cell carcinoma		-0.383837	0.475039	Q8WX93	PALLD_HUMAN	PALLD KIAA0992 CGI-151	PALLD	palladin, cytoskeletal associated protein	4q32.3	HGNC:17068	PALLD	ENSG00000129116.19	0.000247747	0.000577244	-0.549158												0		FALSE		0
Q8WX93	liver	LIHC	Liver hepatocellular carcinoma	Liver	0.640489	0.0628536	Q8WX93	PALLD_HUMAN	PALLD KIAA0992 CGI-151	PALLD	palladin, cytoskeletal associated protein	4q32.3	HGNC:17068	PALLD	ENSG00000129116.19	6.50385e-10	1.46717e-09	1.22192	PALLD	Gao (2019)	CPTAC	TCGA	p.adj < 0.1, FC > 1.5		0.0155264	0.0214721		0.258779		0	0	FALSE	FALSE	0
Q8WX93	lung	LUAD	Lung adenocarcinoma	Lung	0.336572	0.765851	Q8WX93	PALLD_HUMAN	PALLD KIAA0992 CGI-151	PALLD	palladin, cytoskeletal associated protein	4q32.3	HGNC:17068	PALLD	ENSG00000129116.19	7.79688e-08	1.8763e-07	-0.719072	PALLD	Gillette (2020)-LUAD	CPTAC	TCGA	p < 0.05, FC > 1.5		2.8e-06	4.95e-06		-0.8441		0	0	FALSE	FALSE	0
Q8WX93	lung	LUSC	Lung squamous cell carcinoma	Lung	0.336572	0.765851	Q8WX93	PALLD_HUMAN	PALLD KIAA0992 CGI-151	PALLD	palladin, cytoskeletal associated protein	4q32.3	HGNC:17068	PALLD	ENSG00000129116.19	0.317412	0.348972	0.0907441	PALLD	Gillette (2020)-LUAD	CPTAC	TCGA	p < 0.05, FC > 1.5		2.8e-06	4.95e-06		-0.8441		0	0	FALSE	FALSE	0
Q8WX93	pancreas	PAAD	Pancreatic adenocarcinoma	Pancreas	1.26478	0.0174038	Q8WX93	PALLD_HUMAN	PALLD KIAA0992 CGI-151	PALLD	palladin, cytoskeletal associated protein	4q32.3	HGNC:17068	PALLD	ENSG00000129116.19	0.525645	0.830931	-0.295723	PALLD	Cao (2021)	CPTAC	TCGA	p < 0.05, FC > 1.5		0.15	0.25		0.52		0	0	FALSE	FALSE	0
Q8WX93	prostate	PRAD	Prostate adenocarcinoma		0.584429	0.891243	Q8WX93	PALLD_HUMAN	PALLD KIAA0992 CGI-151	PALLD	palladin, cytoskeletal associated protein	4q32.3	HGNC:17068	PALLD	ENSG00000129116.19	9.35302e-17	3.04793e-15	-1.29994												0		FALSE		0
Q8WX93	rectum	READ	Rectum adenocarcinoma		-0.386593	0.795673	Q8WX93	PALLD_HUMAN	PALLD KIAA0992 CGI-151	PALLD	palladin, cytoskeletal associated protein	4q32.3	HGNC:17068	PALLD	ENSG00000129116.19	3.78324e-05	0.00019775	-2.21679												0		FALSE		0
Q8WX93	stomach	STAD	Stomach adenocarcinoma	Stomach	0.477224	0.188013	Q8WX93	PALLD_HUMAN	PALLD KIAA0992 CGI-151	PALLD	palladin, cytoskeletal associated protein	4q32.3	HGNC:17068	PALLD	ENSG00000129116.19	0.380217	0.425053	-0.488455	PALLD	Ge (2018)	Nature communication	TCGA	p.adj < 0.1, FC > 1.5	do not use it cuz label DDA	2.1756e-05	9.04706e-05		0.640062		0	0	FALSE	FALSE	0
Q8WX93	thyroid	THCA	Thyroid carcinoma		1.14889	0.0691009	Q8WX93	PALLD_HUMAN	PALLD KIAA0992 CGI-151	PALLD	palladin, cytoskeletal associated protein	4q32.3	HGNC:17068	PALLD	ENSG00000129116.19	0.0023618	0.00369578	-0.18009												0		FALSE		0
Q9UBI1	mammary gland	BRCA	Breast invasive carcinoma		0.754515	0.000132995	Q9UBI1	COMD3_HUMAN	COMMD3 BUP C10orf8	COMMD3	COMM domain containing 3	10p12.2	HGNC:23332	COMMD3	ENSG00000148444.16	3.94028e-26	1.99481e-25	0.63846												1		TRUE		0.5
Q9UBI1	cervix_uteri	CESC	Cervical squamous cell carcinoma and endocervical adenocarcinoma		0.856058	0.000774899	Q9UBI1	COMD3_HUMAN	COMMD3 BUP C10orf8	COMMD3	COMM domain containing 3	10p12.2	HGNC:23332	COMMD3	ENSG00000148444.16	0.509828	0.657076	0.0883027												0		FALSE		0
Q9UBI1	gall bladder	CHOL	Cholangiocarcinoma		0.209003	0.0700943	Q9UBI1	COMD3_HUMAN	COMMD3 BUP C10orf8	COMMD3	COMM domain containing 3	10p12.2	HGNC:23332	COMMD3	ENSG00000148444.16	2.82115e-09	1.36212e-08	1.52134												0		FALSE		0
Q9UBI1	colon	COAD	Colon adenocarcinoma		0.166988	0.216821	Q9UBI1	COMD3_HUMAN	COMMD3 BUP C10orf8	COMMD3	COMM domain containing 3	10p12.2	HGNC:23332	COMMD3	ENSG00000148444.16	1.93218e-08	4.50464e-08	0.485698												0		FALSE		0
Q9UBI1	esophagus	ESCA	Esophageal carcinoma		0.358117	0.211281	Q9UBI1	COMD3_HUMAN	COMMD3 BUP C10orf8	COMMD3	COMM domain containing 3	10p12.2	HGNC:23332	COMMD3	ENSG00000148444.16	0.000433515	0.0023101	1.09745												0		FALSE		0
Q9UBI1	brain	GBM	Glioblastoma multiforme		0.276105	0.21983	Q9UBI1	COMD3_HUMAN	COMMD3 BUP C10orf8	COMMD3	COMM domain containing 3	10p12.2	HGNC:23332	COMMD3	ENSG00000148444.16	0.0821045	0.126684	0.643038												0		FALSE		0
Q9UBI1	tongue	HNSC	Head and Neck squamous cell carcinoma	Head & Neck	0.703499	0.108596	Q9UBI1	COMD3_HUMAN	COMMD3 BUP C10orf8	COMMD3	COMM domain containing 3	10p12.2	HGNC:23332	COMMD3	ENSG00000148444.16	0.0161258	0.0229268	0.22682	COMMD3	Huang (2021)	CPTAC	TCGA	p < 0.05, FC > 1.5		0.25022	0.289981		-0.0137857		0	0	FALSE	FALSE	0
Q9UBI1	throat	HNSC	Head and Neck squamous cell carcinoma	Head & Neck	0.396191	0.0329143	Q9UBI1	COMD3_HUMAN	COMMD3 BUP C10orf8	COMMD3	COMM domain containing 3	10p12.2	HGNC:23332	COMMD3	ENSG00000148444.16	0.0161258	0.0229268	0.22682	COMMD3	Huang (2021)	CPTAC	TCGA	p < 0.05, FC > 1.5		0.25022	0.289981		-0.0137857		1	0	TRUE	FALSE	0
Q9UBI1	kidney	KICH	Kidney Chromophobe		-0.157104	0.475039	Q9UBI1	COMD3_HUMAN	COMMD3 BUP C10orf8	COMMD3	COMM domain containing 3	10p12.2	HGNC:23332	COMMD3	ENSG00000148444.16	6.48138e-08	1.58139e-07	-0.735835												0		FALSE		0
Q9UBI1	kidney	KIRC	Kidney renal clear cell carcinoma		-0.157104	0.475039	Q9UBI1	COMD3_HUMAN	COMMD3 BUP C10orf8	COMMD3	COMM domain containing 3	10p12.2	HGNC:23332	COMMD3	ENSG00000148444.16	2.80689e-28	2.72588e-27	0.746149												0		FALSE		0
Q9UBI1	kidney	KIRP	Kidney renal papillary cell carcinoma		-0.157104	0.475039	Q9UBI1	COMD3_HUMAN	COMMD3 BUP C10orf8	COMMD3	COMM domain containing 3	10p12.2	HGNC:23332	COMMD3	ENSG00000148444.16	1.53697e-07	6.22235e-07	0.677384												0		FALSE		0
Q9UBI1	liver	LIHC	Liver hepatocellular carcinoma	Liver	0.356511	0.0491839	Q9UBI1	COMD3_HUMAN	COMMD3 BUP C10orf8	COMMD3	COMM domain containing 3	10p12.2	HGNC:23332	COMMD3	ENSG00000148444.16	6.34303e-25	1.33074e-23	1.27679	COMMD3	Gao (2019)	CPTAC	TCGA	p.adj < 0.1, FC > 1.5		0.00109172	0.00166454		-0.0659102		1	0	TRUE	TRUE	0
Q9UBI1	lung	LUAD	Lung adenocarcinoma	Lung	0.167959	0.180831	Q9UBI1	COMD3_HUMAN	COMMD3 BUP C10orf8	COMMD3	COMM domain containing 3	10p12.2	HGNC:23332	COMMD3	ENSG00000148444.16	0.000297246	0.000507145	0.244684	COMMD3	Gillette (2020)-LUAD	CPTAC	TCGA	p < 0.05, FC > 1.5		1.58e-12	5.03e-12		-0.80025		0	0	FALSE	FALSE	0
Q9UBI1	lung	LUSC	Lung squamous cell carcinoma	Lung	0.167959	0.180831	Q9UBI1	COMD3_HUMAN	COMMD3 BUP C10orf8	COMMD3	COMM domain containing 3	10p12.2	HGNC:23332	COMMD3	ENSG00000148444.16	4.72037e-06	8.12525e-06	0.434389	COMMD3	Gillette (2020)-LUAD	CPTAC	TCGA	p < 0.05, FC > 1.5		1.58e-12	5.03e-12		-0.80025		0	0	FALSE	FALSE	0
Q9UBI1	pancreas	PAAD	Pancreatic adenocarcinoma	Pancreas	0.0192156	0.792742	Q9UBI1	COMD3_HUMAN	COMMD3 BUP C10orf8	COMMD3	COMM domain containing 3	10p12.2	HGNC:23332	COMMD3	ENSG00000148444.16	0.137789	0.565642	-0.254081	COMMD3	Cao (2021)	CPTAC	TCGA	p < 0.05, FC > 1.5		0.74	0.81		0.07		0	0	FALSE	FALSE	0
Q9UBI1	prostate	PRAD	Prostate adenocarcinoma		0.253364	0.849682	Q9UBI1	COMD3_HUMAN	COMMD3 BUP C10orf8	COMMD3	COMM domain containing 3	10p12.2	HGNC:23332	COMMD3	ENSG00000148444.16	1.27927e-07	5.80113e-07	0.390423												0		FALSE		0
Q9UBI1	rectum	READ	Rectum adenocarcinoma		0.430249	0.00732324	Q9UBI1	COMD3_HUMAN	COMMD3 BUP C10orf8	COMMD3	COMM domain containing 3	10p12.2	HGNC:23332	COMMD3	ENSG00000148444.16	0.273078	0.351701	0.185972												0		FALSE		0
Q9UBI1	stomach	STAD	Stomach adenocarcinoma	Stomach	0.0941398	0.654006	Q9UBI1	COMD3_HUMAN	COMMD3 BUP C10orf8	COMMD3	COMM domain containing 3	10p12.2	HGNC:23332	COMMD3	ENSG00000148444.16	4.61357e-10	2.35361e-09	0.918836	COMMD3	Ge (2018)	Nature communication	TCGA	p.adj < 0.1, FC > 1.5	do not use it cuz label DDA	0.299277	0.40978		-0.24899		0	0	FALSE	FALSE	0
Q9UBI1	thyroid	THCA	Thyroid carcinoma		0.960606	0.00813795	Q9UBI1	COMD3_HUMAN	COMMD3 BUP C10orf8	COMMD3	COMM domain containing 3	10p12.2	HGNC:23332	COMMD3	ENSG00000148444.16	0.065455	0.0836868	0.116259												0		FALSE		0
Q86XP3	mammary gland	BRCA	Breast invasive carcinoma		0.969792	0.000158745	Q86XP3	DDX42_HUMAN	DDX42	DDX42	DEAD-box helicase 42	17q23.3	HGNC:18676	DDX42	ENSG00000198231.13	0.143347	0.167004	-0.0494007												0		FALSE		0
Q86XP3	cervix_uteri	CESC	Cervical squamous cell carcinoma and endocervical adenocarcinoma		0.696027	0.00427185	Q86XP3	DDX42_HUMAN	DDX42	DDX42	DEAD-box helicase 42	17q23.3	HGNC:18676	DDX42	ENSG00000198231.13	0.257155	0.414466	-0.352094												0		FALSE		0
Q86XP3	gall bladder	CHOL	Cholangiocarcinoma		0.496647	0.00946217	Q86XP3	DDX42_HUMAN	DDX42	DDX42	DEAD-box helicase 42	17q23.3	HGNC:18676	DDX42	ENSG00000198231.13	2.82115e-09	1.36212e-08	2.06815												1		TRUE		0.5
Q86XP3	colon	COAD	Colon adenocarcinoma		0.418007	0.0572833	Q86XP3	DDX42_HUMAN	DDX42	DDX42	DEAD-box helicase 42	17q23.3	HGNC:18676	DDX42	ENSG00000198231.13	3.03424e-06	5.79231e-06	0.392026												0		FALSE		0
Q86XP3	esophagus	ESCA	Esophageal carcinoma		0.539472	0.193647	Q86XP3	DDX42_HUMAN	DDX42	DDX42	DEAD-box helicase 42	17q23.3	HGNC:18676	DDX42	ENSG00000198231.13	0.0175622	0.0396327	0.665398												0		FALSE		0
Q86XP3	brain	GBM	Glioblastoma multiforme		0.667346	0.133505	Q86XP3	DDX42_HUMAN	DDX42	DDX42	DEAD-box helicase 42	17q23.3	HGNC:18676	DDX42	ENSG00000198231.13	0.626649	0.690957	-0.0871899												0		FALSE		0
Q86XP3	tongue	HNSC	Head and Neck squamous cell carcinoma	Head & Neck	0.6525	0.0316073	Q86XP3	DDX42_HUMAN	DDX42	DDX42	DEAD-box helicase 42	17q23.3	HGNC:18676	DDX42	ENSG00000198231.13	2.60261e-07	7.04731e-07	0.40946	DDX42	Huang (2021)	CPTAC	TCGA	p < 0.05, FC > 1.5		0.0168128	0.0235782		0.0796455		1	1	TRUE	TRUE	1
Q86XP3	throat	HNSC	Head and Neck squamous cell carcinoma	Head & Neck	0.450723	0.0217323	Q86XP3	DDX42_HUMAN	DDX42	DDX42	DEAD-box helicase 42	17q23.3	HGNC:18676	DDX42	ENSG00000198231.13	2.60261e-07	7.04731e-07	0.40946	DDX42	Huang (2021)	CPTAC	TCGA	p < 0.05, FC > 1.5		0.0168128	0.0235782		0.0796455		1	1	TRUE	TRUE	1
Q86XP3	kidney	KICH	Kidney Chromophobe		-0.191384	0.483579	Q86XP3	DDX42_HUMAN	DDX42	DDX42	DEAD-box helicase 42	17q23.3	HGNC:18676	DDX42	ENSG00000198231.13	2.09165e-09	6.76683e-09	-1.12226												0		FALSE		0
Q86XP3	kidney	KIRC	Kidney renal clear cell carcinoma		-0.191384	0.483579	Q86XP3	DDX42_HUMAN	DDX42	DDX42	DEAD-box helicase 42	17q23.3	HGNC:18676	DDX42	ENSG00000198231.13	6.42027e-05	0.000104519	0.318274												0		FALSE		0
Q86XP3	kidney	KIRP	Kidney renal papillary cell carcinoma		-0.191384	0.483579	Q86XP3	DDX42_HUMAN	DDX42	DDX42	DEAD-box helicase 42	17q23.3	HGNC:18676	DDX42	ENSG00000198231.13	0.249434	0.309401	0.175189												0		FALSE		0
Q86XP3	liver	LIHC	Liver hepatocellular carcinoma	Liver	0.404345	0.0515786	Q86XP3	DDX42_HUMAN	DDX42	DDX42	DEAD-box helicase 42	17q23.3	HGNC:18676	DDX42	ENSG00000198231.13	9.20842e-20	5.59938e-19	0.909124	DDX42	Gao (2019)	CPTAC	TCGA	p.adj < 0.1, FC > 1.5		3.95424e-46	1.75441e-44		0.303748		0	0	FALSE	FALSE	0
Q86XP3	lung	LUAD	Lung adenocarcinoma		0.401149	0.065082	Q86XP3	DDX42_HUMAN	DDX42	DDX42	DEAD-box helicase 42	17q23.3	HGNC:18676	DDX42	ENSG00000198231.13	2.1124e-06	4.48917e-06	0.208237												0		FALSE		0
Q86XP3	lung	LUSC	Lung squamous cell carcinoma		0.401149	0.065082	Q86XP3	DDX42_HUMAN	DDX42	DDX42	DEAD-box helicase 42	17q23.3	HGNC:18676	DDX42	ENSG00000198231.13	0.0087315	0.0115367	0.154977												0		FALSE		0
Q86XP3	pancreas	PAAD	Pancreatic adenocarcinoma	Pancreas	0.156311	0.728708	Q86XP3	DDX42_HUMAN	DDX42	DDX42	DEAD-box helicase 42	17q23.3	HGNC:18676	DDX42	ENSG00000198231.13	0.465325	0.803261	-0.0614388	DDX42	Cao (2021)	CPTAC	TCGA	p < 0.05, FC > 1.5		0.34	0.47		-0.25		0	0	FALSE	FALSE	0
Q86XP3	prostate	PRAD	Prostate adenocarcinoma		0.152086	0.849682	Q86XP3	DDX42_HUMAN	DDX42	DDX42	DEAD-box helicase 42	17q23.3	HGNC:18676	DDX42	ENSG00000198231.13	0.862098	0.889798	-0.0450937												0		FALSE		0
Q86XP3	rectum	READ	Rectum adenocarcinoma		0.567795	0.0323873	Q86XP3	DDX42_HUMAN	DDX42	DDX42	DEAD-box helicase 42	17q23.3	HGNC:18676	DDX42	ENSG00000198231.13	0.748318	0.800273	0.0835569												0		FALSE		0
Q86XP3	stomach	STAD	Stomach adenocarcinoma	Stomach	0.469094	0.0273332	Q86XP3	DDX42_HUMAN	DDX42	DDX42	DEAD-box helicase 42	17q23.3	HGNC:18676	DDX42	ENSG00000198231.13	6.99166e-06	1.73834e-05	0.805539	DDX42	Ge (2018)	Nature communication	TCGA	p.adj < 0.1, FC > 1.5	do not use it cuz label DDA	5.59663e-06	2.59361e-05		0.250637		1	1	TRUE	TRUE	1
Q86XP3	thyroid	THCA	Thyroid carcinoma		0.577682	0.0250888	Q86XP3	DDX42_HUMAN	DDX42	DDX42	DEAD-box helicase 42	17q23.3	HGNC:18676	DDX42	ENSG00000198231.13	0.00279277	0.00432797	-0.138782												0		TRUE		0
Q13123	mammary gland	BRCA	Breast invasive carcinoma		1.02975	1.92072e-05	Q13123	RED_HUMAN	IK RED RER	IK	IK cytokine	5q31.3	HGNC:5958	IK	ENSG00000113141.18	0.00467338	0.00636063	0.143624												1		TRUE		0.5
Q13123	cervix_uteri	CESC	Cervical squamous cell carcinoma and endocervical adenocarcinoma		0.816596	0.00146244	Q13123	RED_HUMAN	IK RED RER	IK	IK cytokine	5q31.3	HGNC:5958	IK	ENSG00000113141.18	0.251742	0.408781	-0.219618												0		FALSE		0
Q13123	gall bladder	CHOL	Cholangiocarcinoma		0.367755	0.0202334	Q13123	RED_HUMAN	IK RED RER	IK	IK cytokine	5q31.3	HGNC:5958	IK	ENSG00000113141.18	2.82115e-09	1.36212e-08	1.97749												1		TRUE		0.5
Q13123	colon	COAD	Colon adenocarcinoma		0.513238	0.0543641	Q13123	RED_HUMAN	IK RED RER	IK	IK cytokine	5q31.3	HGNC:5958	IK	ENSG00000113141.18	0.162761	0.190014	0.138786												0		FALSE		0
Q13123	esophagus	ESCA	Esophageal carcinoma		0.57582	0.680826	Q13123	RED_HUMAN	IK RED RER	IK	IK cytokine	5q31.3	HGNC:5958	IK	ENSG00000113141.18	0.00130096	0.00520271	0.540912												0		FALSE		0
Q13123	brain	GBM	Glioblastoma multiforme		0.688938	0.234674	Q13123	RED_HUMAN	IK RED RER	IK	IK cytokine	5q31.3	HGNC:5958	IK	ENSG00000113141.18	0.102995	0.153344	0.340778												0		FALSE		0
Q13123	tongue	HNSC	Head and Neck squamous cell carcinoma	Head & Neck	0.722744	0.130747	Q13123	RED_HUMAN	IK RED RER	IK	IK cytokine	5q31.3	HGNC:5958	IK	ENSG00000113141.18	0.0667714	0.0864258	0.0820844	IK	Huang (2021)	CPTAC	TCGA	p < 0.05, FC > 1.5		1.39949e-07	4.26326e-07		0.190485		0	0	FALSE	FALSE	0
Q13123	throat	HNSC	Head and Neck squamous cell carcinoma	Head & Neck	0.253395	0.113326	Q13123	RED_HUMAN	IK RED RER	IK	IK cytokine	5q31.3	HGNC:5958	IK	ENSG00000113141.18	0.0667714	0.0864258	0.0820844	IK	Huang (2021)	CPTAC	TCGA	p < 0.05, FC > 1.5		1.39949e-07	4.26326e-07		0.190485		0	0	FALSE	FALSE	0
Q13123	kidney	KICH	Kidney Chromophobe		-0.186738	0.475039	Q13123	RED_HUMAN	IK RED RER	IK	IK cytokine	5q31.3	HGNC:5958	IK	ENSG00000113141.18	3.61552e-10	1.4119e-09	-1.06214												0		FALSE		0
Q13123	kidney	KIRC	Kidney renal clear cell carcinoma		-0.186738	0.475039	Q13123	RED_HUMAN	IK RED RER	IK	IK cytokine	5q31.3	HGNC:5958	IK	ENSG00000113141.18	3.00479e-12	8.24329e-12	0.436277												0		FALSE		0
Q13123	kidney	KIRP	Kidney renal papillary cell carcinoma		-0.186738	0.475039	Q13123	RED_HUMAN	IK RED RER	IK	IK cytokine	5q31.3	HGNC:5958	IK	ENSG00000113141.18	0.0273333	0.0430502	0.297965												0		FALSE		0
Q13123	liver	LIHC	Liver hepatocellular carcinoma	Liver	0.328835	0.195849	Q13123	RED_HUMAN	IK RED RER	IK	IK cytokine	5q31.3	HGNC:5958	IK	ENSG00000113141.18	4.02525e-26	1.41825e-24	1.13483	IK	Gao (2019)	CPTAC	TCGA	p.adj < 0.1, FC > 1.5		7.41767e-36	7.3595e-35		0.299824		0	0	FALSE	FALSE	0
Q13123	lung	LUAD	Lung adenocarcinoma	Lung	0.359037	0.840427	Q13123	RED_HUMAN	IK RED RER	IK	IK cytokine	5q31.3	HGNC:5958	IK	ENSG00000113141.18	0.000407554	0.000684349	-0.171176	IK	Gillette (2020)-LUAD	CPTAC	TCGA	p < 0.05, FC > 1.5		2.86e-17	2.47e-16		0.8787		0	0	FALSE	FALSE	0
Q13123	lung	LUSC	Lung squamous cell carcinoma	Lung	0.359037	0.840427	Q13123	RED_HUMAN	IK RED RER	IK	IK cytokine	5q31.3	HGNC:5958	IK	ENSG00000113141.18	2.95465e-11	7.34407e-11	-0.428566	IK	Gillette (2020)-LUAD	CPTAC	TCGA	p < 0.05, FC > 1.5		2.86e-17	2.47e-16		0.8787		0	0	FALSE	FALSE	0
Q13123	pancreas	PAAD	Pancreatic adenocarcinoma	Pancreas	0.0605932	0.707668	Q13123	RED_HUMAN	IK RED RER	IK	IK cytokine	5q31.3	HGNC:5958	IK	ENSG00000113141.18	0.927757	0.979311	-0.00846144	IK	Cao (2021)	CPTAC	TCGA	p < 0.05, FC > 1.5		0.0034	0.015		0.24		0	0	FALSE	FALSE	0
Q13123	prostate	PRAD	Prostate adenocarcinoma		0.219337	0.850248	Q13123	RED_HUMAN	IK RED RER	IK	IK cytokine	5q31.3	HGNC:5958	IK	ENSG00000113141.18	0.085733	0.124707	-0.0721612												0		FALSE		0
Q13123	rectum	READ	Rectum adenocarcinoma		0.704665	0.0411697	Q13123	RED_HUMAN	IK RED RER	IK	IK cytokine	5q31.3	HGNC:5958	IK	ENSG00000113141.18	0.831446	0.868589	-0.0613771												0		FALSE		0
Q13123	stomach	STAD	Stomach adenocarcinoma	Stomach	0.529931	0.0532425	Q13123	RED_HUMAN	IK RED RER	IK	IK cytokine	5q31.3	HGNC:5958	IK	ENSG00000113141.18	0.00674451	0.0103899	0.475575	IK	Ge (2018)	Nature communication	TCGA	p.adj < 0.1, FC > 1.5	do not use it cuz label DDA	0.00337363	0.00878259		0.351142		0	0	FALSE	FALSE	0
Q13123	thyroid	THCA	Thyroid carcinoma		0.603538	0.0295058	Q13123	RED_HUMAN	IK RED RER	IK	IK cytokine	5q31.3	HGNC:5958	IK	ENSG00000113141.18	0.82684	0.848749	0.013468												0		FALSE		0
P13591	mammary gland	BRCA	Breast invasive carcinoma		0.347373	0.318516	P13591	NCAM1_HUMAN	NCAM1 NCAM	NCAM1	neural cell adhesion molecule 1	11q23.2	HGNC:7656	NCAM1	ENSG00000149294.17	2.26174e-46	4.10513e-45	-2.90036												0		FALSE		0
P13591	cervix_uteri	CESC	Cervical squamous cell carcinoma and endocervical adenocarcinoma		-1.58477	0.000218266	P13591	NCAM1_HUMAN	NCAM1 NCAM	NCAM1	neural cell adhesion molecule 1	11q23.2	HGNC:7656	NCAM1	ENSG00000149294.17	0.00296984	0.0508348	-7.67229												0		FALSE		0
P13591	gall bladder	CHOL	Cholangiocarcinoma		-0.61008	0.00981903	P13591	NCAM1_HUMAN	NCAM1 NCAM	NCAM1	neural cell adhesion molecule 1	11q23.2	HGNC:7656	NCAM1	ENSG00000149294.17	0.174481	0.194	1.36993												0		FALSE		0
P13591	colon	COAD	Colon adenocarcinoma		-1.51388	0.0343281	P13591	NCAM1_HUMAN	NCAM1 NCAM	NCAM1	neural cell adhesion molecule 1	11q23.2	HGNC:7656	NCAM1	ENSG00000149294.17	4.38283e-22	9.69452e-21	-2.79231												-1		TRUE		-0.5
P13591	esophagus	ESCA	Esophageal carcinoma		-0.341865	0.584669	P13591	NCAM1_HUMAN	NCAM1 NCAM	NCAM1	neural cell adhesion molecule 1	11q23.2	HGNC:7656	NCAM1	ENSG00000149294.17	7.36871e-05	0.000662445	-3.33205												0		FALSE		0
P13591	brain	GBM	Glioblastoma multiforme		0.0937948	0.957082	P13591	NCAM1_HUMAN	NCAM1 NCAM	NCAM1	neural cell adhesion molecule 1	11q23.2	HGNC:7656	NCAM1	ENSG00000149294.17	0.00147309	0.00484534	-1.27131												0		FALSE		0
P13591	tongue	HNSC	Head and Neck squamous cell carcinoma	Head & Neck	0.901323	0.0802656	P13591	NCAM1_HUMAN	NCAM1 NCAM	NCAM1	neural cell adhesion molecule 1	11q23.2	HGNC:7656	NCAM1	ENSG00000149294.17	0.034247	0.0463599	-0.78091	NCAM1	Huang (2021)	CPTAC	TCGA	p < 0.05, FC > 1.5		1.21483e-05	2.67563e-05		-0.50226		0	0	FALSE	FALSE	0
P13591	throat	HNSC	Head and Neck squamous cell carcinoma	Head & Neck	-0.444404	0.392935	P13591	NCAM1_HUMAN	NCAM1 NCAM	NCAM1	neural cell adhesion molecule 1	11q23.2	HGNC:7656	NCAM1	ENSG00000149294.17	0.034247	0.0463599	-0.78091	NCAM1	Huang (2021)	CPTAC	TCGA	p < 0.05, FC > 1.5		1.21483e-05	2.67563e-05		-0.50226		0	0	FALSE	FALSE	0
P13591	kidney	KICH	Kidney Chromophobe		0.0107872	0.526946	P13591	NCAM1_HUMAN	NCAM1 NCAM	NCAM1	neural cell adhesion molecule 1	11q23.2	HGNC:7656	NCAM1	ENSG00000149294.17	0.00012891	0.000209046	-1.90068												0		FALSE		0
P13591	kidney	KIRC	Kidney renal clear cell carcinoma		0.0107872	0.526946	P13591	NCAM1_HUMAN	NCAM1 NCAM	NCAM1	neural cell adhesion molecule 1	11q23.2	HGNC:7656	NCAM1	ENSG00000149294.17	0.00572319	0.00781576	-0.568613												0		FALSE		0
P13591	kidney	KIRP	Kidney renal papillary cell carcinoma		0.0107872	0.526946	P13591	NCAM1_HUMAN	NCAM1 NCAM	NCAM1	neural cell adhesion molecule 1	11q23.2	HGNC:7656	NCAM1	ENSG00000149294.17	3.00938e-11	2.31829e-10	-2.45857												0		FALSE		0
P13591	liver	LIHC	Liver hepatocellular carcinoma	Liver	-0.869151	0.13904	P13591	NCAM1_HUMAN	NCAM1 NCAM	NCAM1	neural cell adhesion molecule 1	11q23.2	HGNC:7656	NCAM1	ENSG00000149294.17	1.09786e-16	4.50662e-16	-2.98042	NCAM1	Gao (2019)	CPTAC	TCGA	p.adj < 0.1, FC > 1.5		1.08385e-39	1.58465e-38		-1.51266		0	0	FALSE	FALSE	0
P13591	lung	LUAD	Lung adenocarcinoma	Lung	0.27934	0.35688	P13591	NCAM1_HUMAN	NCAM1 NCAM	NCAM1	neural cell adhesion molecule 1	11q23.2	HGNC:7656	NCAM1	ENSG00000149294.17	2.84122e-12	1.0282e-11	-1.73852	NCAM1	Gillette (2020)-LUAD	CPTAC	TCGA	p < 0.05, FC > 1.5		1.07e-15	5.53e-15		-2.8749		0	0	FALSE	FALSE	0
P13591	lung	LUSC	Lung squamous cell carcinoma	Lung	0.27934	0.35688	P13591	NCAM1_HUMAN	NCAM1 NCAM	NCAM1	neural cell adhesion molecule 1	11q23.2	HGNC:7656	NCAM1	ENSG00000149294.17	2.14466e-11	5.37827e-11	-1.86085	NCAM1	Gillette (2020)-LUAD	CPTAC	TCGA	p < 0.05, FC > 1.5		1.07e-15	5.53e-15		-2.8749		0	0	FALSE	FALSE	0
P13591	pancreas	PAAD	Pancreatic adenocarcinoma	Pancreas	-1.28765	0.0320531	P13591	NCAM1_HUMAN	NCAM1 NCAM	NCAM1	neural cell adhesion molecule 1	11q23.2	HGNC:7656	NCAM1	ENSG00000149294.17	0.0866888	0.500656	-2.56976	NCAM1	Cao (2021)	CPTAC	TCGA	p < 0.05, FC > 1.5		0.00049	0.0043		-2.6		0	-1	FALSE	TRUE	0
P13591	prostate	PRAD	Prostate adenocarcinoma		-0.504791	0.967623	P13591	NCAM1_HUMAN	NCAM1 NCAM	NCAM1	neural cell adhesion molecule 1	11q23.2	HGNC:7656	NCAM1	ENSG00000149294.17	9.24872e-16	2.24927e-14	-2.10423												0		FALSE		0
P13591	rectum	READ	Rectum adenocarcinoma		-1.48626	0.0504727	P13591	NCAM1_HUMAN	NCAM1 NCAM	NCAM1	neural cell adhesion molecule 1	11q23.2	HGNC:7656	NCAM1	ENSG00000149294.17	1.11563e-06	1.72581e-05	-3.8395												0		FALSE		0
P13591	stomach	STAD	Stomach adenocarcinoma	Stomach	-0.803121	0.0841944	P13591	NCAM1_HUMAN	NCAM1 NCAM	NCAM1	neural cell adhesion molecule 1	11q23.2	HGNC:7656	NCAM1	ENSG00000149294.17	3.70877e-09	1.61176e-08	-2.16199	NCAM1	Ge (2018)	Nature communication	TCGA	p.adj < 0.1, FC > 1.5	do not use it cuz label DDA	5.34082e-22	2.63325e-19		-0.954308		0	0	FALSE	FALSE	0
P13591	thyroid	THCA	Thyroid carcinoma		-0.863465	0.109581	P13591	NCAM1_HUMAN	NCAM1 NCAM	NCAM1	neural cell adhesion molecule 1	11q23.2	HGNC:7656	NCAM1	ENSG00000149294.17	2.37594e-25	1.03911e-23	-2.96515												0		FALSE		0
Q9UEW8	mammary gland	BRCA	Breast invasive carcinoma		1.62668	2.06857e-06	Q9UEW8	STK39_HUMAN	STK39 SPAK	STK39	serine/threonine kinase 39	2q24.3	HGNC:17717	STK39	ENSG00000198648.11	2.92899e-08	5.77258e-08	0.470098												1		TRUE		0.5
Q9UEW8	cervix_uteri	CESC	Cervical squamous cell carcinoma and endocervical adenocarcinoma		1.3431	0.00190452	Q9UEW8	STK39_HUMAN	STK39 SPAK	STK39	serine/threonine kinase 39	2q24.3	HGNC:17717	STK39	ENSG00000198648.11	0.101079	0.224263	0.908718												0		FALSE		0
Q9UEW8	gall bladder	CHOL	Cholangiocarcinoma		1.96924	0.000697402	Q9UEW8	STK39_HUMAN	STK39 SPAK	STK39	serine/threonine kinase 39	2q24.3	HGNC:17717	STK39	ENSG00000198648.11	2.82115e-09	1.36212e-08	5.2732												1		TRUE		0.5
Q9UEW8	colon	COAD	Colon adenocarcinoma		0.405143	0.628469	Q9UEW8	STK39_HUMAN	STK39 SPAK	STK39	serine/threonine kinase 39	2q24.3	HGNC:17717	STK39	ENSG00000198648.11	0.000428682	0.000673173	0.23032												0		FALSE		0
Q9UEW8	esophagus	ESCA	Esophageal carcinoma		0.158785	0.279277	Q9UEW8	STK39_HUMAN	STK39 SPAK	STK39	serine/threonine kinase 39	2q24.3	HGNC:17717	STK39	ENSG00000198648.11	0.911367	0.935413	0.162797												0		FALSE		0
Q9UEW8	brain	GBM	Glioblastoma multiforme		0.157514	0.867313	Q9UEW8	STK39_HUMAN	STK39 SPAK	STK39	serine/threonine kinase 39	2q24.3	HGNC:17717	STK39	ENSG00000198648.11	0.00972705	0.0212799	-0.460443												0		FALSE		0
Q9UEW8	tongue	HNSC	Head and Neck squamous cell carcinoma	Head & Neck	-0.353151	0.0781796	Q9UEW8	STK39_HUMAN	STK39 SPAK	STK39	serine/threonine kinase 39	2q24.3	HGNC:17717	STK39	ENSG00000198648.11	1.41633e-09	5.26331e-09	-0.833558	STK39	Huang (2021)	CPTAC	TCGA	p < 0.05, FC > 1.5		1.77265e-11	2.80039e-10		-0.584817		0	0	FALSE	FALSE	0
Q9UEW8	throat	HNSC	Head and Neck squamous cell carcinoma	Head & Neck	0.164614	0.11501	Q9UEW8	STK39_HUMAN	STK39 SPAK	STK39	serine/threonine kinase 39	2q24.3	HGNC:17717	STK39	ENSG00000198648.11	1.41633e-09	5.26331e-09	-0.833558	STK39	Huang (2021)	CPTAC	TCGA	p < 0.05, FC > 1.5		1.77265e-11	2.80039e-10		-0.584817		0	0	FALSE	FALSE	0
Q9UEW8	kidney	KICH	Kidney Chromophobe		0.101028	0.52791	Q9UEW8	STK39_HUMAN	STK39 SPAK	STK39	serine/threonine kinase 39	2q24.3	HGNC:17717	STK39	ENSG00000198648.11	1.45977e-08	3.97289e-08	1.57437												0		FALSE		0
Q9UEW8	kidney	KIRC	Kidney renal clear cell carcinoma		0.101028	0.52791	Q9UEW8	STK39_HUMAN	STK39 SPAK	STK39	serine/threonine kinase 39	2q24.3	HGNC:17717	STK39	ENSG00000198648.11	1.82473e-10	4.42663e-10	0.749499												0		FALSE		0
Q9UEW8	kidney	KIRP	Kidney renal papillary cell carcinoma		0.101028	0.52791	Q9UEW8	STK39_HUMAN	STK39 SPAK	STK39	serine/threonine kinase 39	2q24.3	HGNC:17717	STK39	ENSG00000198648.11	1.12112e-07	4.64829e-07	0.833565												0		FALSE		0
Q9UEW8	liver	LIHC	Liver hepatocellular carcinoma	Liver	1.34117	0.0752361	Q9UEW8	STK39_HUMAN	STK39 SPAK	STK39	serine/threonine kinase 39	2q24.3	HGNC:17717	STK39	ENSG00000198648.11	1.00784e-14	3.3845e-14	2.31065	STK39	Gao (2019)	CPTAC	TCGA	p.adj < 0.1, FC > 1.5		3.36499e-13	8.7867e-13		0.327777		0	0	FALSE	FALSE	0
Q9UEW8	lung	LUAD	Lung adenocarcinoma	Lung	0.702059	0.0738823	Q9UEW8	STK39_HUMAN	STK39 SPAK	STK39	serine/threonine kinase 39	2q24.3	HGNC:17717	STK39	ENSG00000198648.11	3.87301e-24	4.74299e-23	1.34686	STK39	Gillette (2020)-LUAD	CPTAC	TCGA	p < 0.05, FC > 1.5		1.8e-15	8.97e-15		1.9203		0	0	FALSE	FALSE	0
Q9UEW8	lung	LUSC	Lung squamous cell carcinoma	Lung	0.702059	0.0738823	Q9UEW8	STK39_HUMAN	STK39 SPAK	STK39	serine/threonine kinase 39	2q24.3	HGNC:17717	STK39	ENSG00000198648.11	9.63196e-15	3.09649e-14	0.761467	STK39	Gillette (2020)-LUAD	CPTAC	TCGA	p < 0.05, FC > 1.5		1.8e-15	8.97e-15		1.9203		0	0	FALSE	FALSE	0
Q9UEW8	pancreas	PAAD	Pancreatic adenocarcinoma	Pancreas	0.35928	0.267818	Q9UEW8	STK39_HUMAN	STK39 SPAK	STK39	serine/threonine kinase 39	2q24.3	HGNC:17717	STK39	ENSG00000198648.11	0.041588	0.420688	0.643626	STK39	Cao (2021)	CPTAC	TCGA	p < 0.05, FC > 1.5		0.017	0.048		0.93		0	0	FALSE	FALSE	0
Q9UEW8	prostate	PRAD	Prostate adenocarcinoma		-0.00881211	0.964091	Q9UEW8	STK39_HUMAN	STK39 SPAK	STK39	serine/threonine kinase 39	2q24.3	HGNC:17717	STK39	ENSG00000198648.11	0.00124907	0.00276563	0.304892												0		FALSE		0
Q9UEW8	rectum	READ	Rectum adenocarcinoma		0.65297	0.209006	Q9UEW8	STK39_HUMAN	STK39 SPAK	STK39	serine/threonine kinase 39	2q24.3	HGNC:17717	STK39	ENSG00000198648.11	0.710125	0.767103	-0.171801												0		FALSE		0
Q9UEW8	stomach	STAD	Stomach adenocarcinoma	Stomach	0.0632504	0.980662	Q9UEW8	STK39_HUMAN	STK39 SPAK	STK39	serine/threonine kinase 39	2q24.3	HGNC:17717	STK39	ENSG00000198648.11	0.00124237	0.00217243	0.385999	STK39	Ge (2018)	Nature communication	TCGA	p.adj < 0.1, FC > 1.5	do not use it cuz label DDA	0.278664	0.385513		-0.058542		0	0	FALSE	FALSE	0
Q9UEW8	thyroid	THCA	Thyroid carcinoma		0.968375	0.0358248	Q9UEW8	STK39_HUMAN	STK39 SPAK	STK39	serine/threonine kinase 39	2q24.3	HGNC:17717	STK39	ENSG00000198648.11	3.14038e-05	6.19971e-05	0.379363												1		TRUE		0.5
Q96CT7	mammary gland	BRCA	Breast invasive carcinoma		1.03879	7.81561e-05	Q96CT7	CC124_HUMAN	CCDC124	CCDC124	coiled-coil domain containing 124	19p13.11	HGNC:25171	CCDC124	ENSG00000007080.11	1.05455e-18	3.63712e-18	0.644447												1		TRUE		0.5
Q96CT7	cervix_uteri	CESC	Cervical squamous cell carcinoma and endocervical adenocarcinoma		0.602178	0.00122342	Q96CT7	CC124_HUMAN	CCDC124	CCDC124	coiled-coil domain containing 124	19p13.11	HGNC:25171	CCDC124	ENSG00000007080.11	0.909524	0.946369	-0.0347989												0		FALSE		0
Q96CT7	gall bladder	CHOL	Cholangiocarcinoma		0.499849	0.0184141	Q96CT7	CC124_HUMAN	CCDC124	CCDC124	coiled-coil domain containing 124	19p13.11	HGNC:25171	CCDC124	ENSG00000007080.11	2.82115e-09	1.36212e-08	1.77007												1		TRUE		0.5
Q96CT7	colon	COAD	Colon adenocarcinoma		0.239907	0.146951	Q96CT7	CC124_HUMAN	CCDC124	CCDC124	coiled-coil domain containing 124	19p13.11	HGNC:25171	CCDC124	ENSG00000007080.11	2.04906e-12	7.22092e-12	0.664495												0		FALSE		0
Q96CT7	esophagus	ESCA	Esophageal carcinoma		0.461558	0.151993	Q96CT7	CC124_HUMAN	CCDC124	CCDC124	coiled-coil domain containing 124	19p13.11	HGNC:25171	CCDC124	ENSG00000007080.11	2.4023e-05	0.000320398	0.927448												0		FALSE		0
Q96CT7	brain	GBM	Glioblastoma multiforme		0.939655	0.0567075	Q96CT7	CC124_HUMAN	CCDC124	CCDC124	coiled-coil domain containing 124	19p13.11	HGNC:25171	CCDC124	ENSG00000007080.11	0.443851	0.52145	0.189569												0		FALSE		0
Q96CT7	tongue	HNSC	Head and Neck squamous cell carcinoma	Head & Neck	0.599472	0.0382582	Q96CT7	CC124_HUMAN	CCDC124	CCDC124	coiled-coil domain containing 124	19p13.11	HGNC:25171	CCDC124	ENSG00000007080.11	8.79128e-12	4.57623e-11	0.54669	CCDC124	Huang (2021)	CPTAC	TCGA	p < 0.05, FC > 1.5		0.0449452	0.0589914		0.105785		1	1	TRUE	TRUE	1
Q96CT7	throat	HNSC	Head and Neck squamous cell carcinoma	Head & Neck	0.666603	0.0583438	Q96CT7	CC124_HUMAN	CCDC124	CCDC124	coiled-coil domain containing 124	19p13.11	HGNC:25171	CCDC124	ENSG00000007080.11	8.79128e-12	4.57623e-11	0.54669	CCDC124	Huang (2021)	CPTAC	TCGA	p < 0.05, FC > 1.5		0.0449452	0.0589914		0.105785		0	0	FALSE	FALSE	0
Q96CT7	kidney	KICH	Kidney Chromophobe		-0.156898	0.475039	Q96CT7	CC124_HUMAN	CCDC124	CCDC124	coiled-coil domain containing 124	19p13.11	HGNC:25171	CCDC124	ENSG00000007080.11	0.223939	0.252079	-0.20793												0		FALSE		0
Q96CT7	kidney	KIRC	Kidney renal clear cell carcinoma		-0.156898	0.475039	Q96CT7	CC124_HUMAN	CCDC124	CCDC124	coiled-coil domain containing 124	19p13.11	HGNC:25171	CCDC124	ENSG00000007080.11	4.83816e-15	1.60171e-14	0.446149												0		FALSE		0
Q96CT7	kidney	KIRP	Kidney renal papillary cell carcinoma		-0.156898	0.475039	Q96CT7	CC124_HUMAN	CCDC124	CCDC124	coiled-coil domain containing 124	19p13.11	HGNC:25171	CCDC124	ENSG00000007080.11	9.31923e-06	2.78006e-05	0.464585												0		FALSE		0
Q96CT7	liver	LIHC	Liver hepatocellular carcinoma	Liver	0.61789	0.214013	Q96CT7	CC124_HUMAN	CCDC124	CCDC124	coiled-coil domain containing 124	19p13.11	HGNC:25171	CCDC124	ENSG00000007080.11	1.48039e-26	6.58301e-25	1.18139	CCDC124	Gao (2019)	CPTAC	TCGA	p.adj < 0.1, FC > 1.5		1.38199e-15	4.03994e-15		0.294477		0	0	FALSE	FALSE	0
Q96CT7	lung	LUAD	Lung adenocarcinoma	Lung	0.417888	0.768922	Q96CT7	CC124_HUMAN	CCDC124	CCDC124	coiled-coil domain containing 124	19p13.11	HGNC:25171	CCDC124	ENSG00000007080.11	0.133796	0.162625	0.0532482	CCDC124	Gillette (2020)-LUAD	CPTAC	TCGA	p < 0.05, FC > 1.5		2.66e-05	4.34e-05		0.2766		0	0	FALSE	FALSE	0
Q96CT7	lung	LUSC	Lung squamous cell carcinoma	Lung	0.417888	0.768922	Q96CT7	CC124_HUMAN	CCDC124	CCDC124	coiled-coil domain containing 124	19p13.11	HGNC:25171	CCDC124	ENSG00000007080.11	1.15708e-12	3.15706e-12	0.459762	CCDC124	Gillette (2020)-LUAD	CPTAC	TCGA	p < 0.05, FC > 1.5		2.66e-05	4.34e-05		0.2766		0	0	FALSE	FALSE	0
Q96CT7	pancreas	PAAD	Pancreatic adenocarcinoma	Pancreas	-0.0462715	0.944353	Q96CT7	CC124_HUMAN	CCDC124	CCDC124	coiled-coil domain containing 124	19p13.11	HGNC:25171	CCDC124	ENSG00000007080.11	0.62983	0.877346	-0.144831	CCDC124	Cao (2021)	CPTAC	TCGA	p < 0.05, FC > 1.5		0.11	0.2		0.31		0	0	FALSE	FALSE	0
Q96CT7	prostate	PRAD	Prostate adenocarcinoma		0.862214	0.849682	Q96CT7	CC124_HUMAN	CCDC124	CCDC124	coiled-coil domain containing 124	19p13.11	HGNC:25171	CCDC124	ENSG00000007080.11	0.000167492	0.000440059	0.20536												0		FALSE		0
Q96CT7	rectum	READ	Rectum adenocarcinoma		0.255396	0.11636	Q96CT7	CC124_HUMAN	CCDC124	CCDC124	coiled-coil domain containing 124	19p13.11	HGNC:25171	CCDC124	ENSG00000007080.11	0.000921619	0.00276424	0.450507												0		FALSE		0
Q96CT7	stomach	STAD	Stomach adenocarcinoma	Stomach	0.659048	0.013456	Q96CT7	CC124_HUMAN	CCDC124	CCDC124	coiled-coil domain containing 124	19p13.11	HGNC:25171	CCDC124	ENSG00000007080.11	0.00508545	0.00799504	0.308117	CCDC124	Ge (2018)	Nature communication	TCGA	p.adj < 0.1, FC > 1.5	do not use it cuz label DDA	1.73003e-06	8.84915e-06		0.82896		1	1	TRUE	TRUE	1
Q96CT7	thyroid	THCA	Thyroid carcinoma		0.596228	0.00534628	Q96CT7	CC124_HUMAN	CCDC124	CCDC124	coiled-coil domain containing 124	19p13.11	HGNC:25171	CCDC124	ENSG00000007080.11	0.110795	0.136453	0.0636842												0		FALSE		0
Q7Z6Z7	mammary gland	BRCA	Breast invasive carcinoma		0.812436	4.04313e-06	Q7Z6Z7	HUWE1_HUMAN	HUWE1 KIAA0312 KIAA1578 UREB1 HSPC272	HUWE1	HECT, UBA and WWE domain containing E3 ubiquitin protein ligase 1	Xp11.22	HGNC:30892	HUWE1	ENSG00000086758.16	0.15824	0.183365	0.177248												0		FALSE		0
Q7Z6Z7	cervix_uteri	CESC	Cervical squamous cell carcinoma and endocervical adenocarcinoma		0.509578	0.00701667	Q7Z6Z7	HUWE1_HUMAN	HUWE1 KIAA0312 KIAA1578 UREB1 HSPC272	HUWE1	HECT, UBA and WWE domain containing E3 ubiquitin protein ligase 1	Xp11.22	HGNC:30892	HUWE1	ENSG00000086758.16	0.223392	0.378612	0.198997												0		FALSE		0
Q7Z6Z7	gall bladder	CHOL	Cholangiocarcinoma		0.356598	0.0581096	Q7Z6Z7	HUWE1_HUMAN	HUWE1 KIAA0312 KIAA1578 UREB1 HSPC272	HUWE1	HECT, UBA and WWE domain containing E3 ubiquitin protein ligase 1	Xp11.22	HGNC:30892	HUWE1	ENSG00000086758.16	1.97481e-08	6.80848e-08	2.16587												0		FALSE		0
Q7Z6Z7	colon	COAD	Colon adenocarcinoma		0.322525	0.0556461	Q7Z6Z7	HUWE1_HUMAN	HUWE1 KIAA0312 KIAA1578 UREB1 HSPC272	HUWE1	HECT, UBA and WWE domain containing E3 ubiquitin protein ligase 1	Xp11.22	HGNC:30892	HUWE1	ENSG00000086758.16	8.80329e-10	2.34456e-09	0.678688												0		FALSE		0
Q7Z6Z7	esophagus	ESCA	Esophageal carcinoma		0.333004	0.202734	Q7Z6Z7	HUWE1_HUMAN	HUWE1 KIAA0312 KIAA1578 UREB1 HSPC272	HUWE1	HECT, UBA and WWE domain containing E3 ubiquitin protein ligase 1	Xp11.22	HGNC:30892	HUWE1	ENSG00000086758.16	0.0425186	0.0806243	0.609424												0		FALSE		0
Q7Z6Z7	brain	GBM	Glioblastoma multiforme		0.473616	0.0875519	Q7Z6Z7	HUWE1_HUMAN	HUWE1 KIAA0312 KIAA1578 UREB1 HSPC272	HUWE1	HECT, UBA and WWE domain containing E3 ubiquitin protein ligase 1	Xp11.22	HGNC:30892	HUWE1	ENSG00000086758.16	0.0139221	0.0286618	-0.537907												0		FALSE		0
Q7Z6Z7	tongue	HNSC	Head and Neck squamous cell carcinoma	Head & Neck	0.500614	0.0171278	Q7Z6Z7	HUWE1_HUMAN	HUWE1 KIAA0312 KIAA1578 UREB1 HSPC272	HUWE1	HECT, UBA and WWE domain containing E3 ubiquitin protein ligase 1	Xp11.22	HGNC:30892	HUWE1	ENSG00000086758.16	0.00490655	0.00750903	0.238359	HUWE1	Huang (2021)	CPTAC	TCGA	p < 0.05, FC > 1.5		0.725923	0.757386		-0.0121253		1	0	TRUE	FALSE	0
Q7Z6Z7	throat	HNSC	Head and Neck squamous cell carcinoma	Head & Neck	0.368989	0.0425875	Q7Z6Z7	HUWE1_HUMAN	HUWE1 KIAA0312 KIAA1578 UREB1 HSPC272	HUWE1	HECT, UBA and WWE domain containing E3 ubiquitin protein ligase 1	Xp11.22	HGNC:30892	HUWE1	ENSG00000086758.16	0.00490655	0.00750903	0.238359	HUWE1	Huang (2021)	CPTAC	TCGA	p < 0.05, FC > 1.5		0.725923	0.757386		-0.0121253		1	0	TRUE	FALSE	0
Q7Z6Z7	kidney	KICH	Kidney Chromophobe		0.16965	0.784732	Q7Z6Z7	HUWE1_HUMAN	HUWE1 KIAA0312 KIAA1578 UREB1 HSPC272	HUWE1	HECT, UBA and WWE domain containing E3 ubiquitin protein ligase 1	Xp11.22	HGNC:30892	HUWE1	ENSG00000086758.16	0.0178273	0.0228849	-0.496635												0		FALSE		0
Q7Z6Z7	kidney	KIRC	Kidney renal clear cell carcinoma		0.16965	0.784732	Q7Z6Z7	HUWE1_HUMAN	HUWE1 KIAA0312 KIAA1578 UREB1 HSPC272	HUWE1	HECT, UBA and WWE domain containing E3 ubiquitin protein ligase 1	Xp11.22	HGNC:30892	HUWE1	ENSG00000086758.16	2.74641e-07	5.35883e-07	-0.389322												0		FALSE		0
Q7Z6Z7	kidney	KIRP	Kidney renal papillary cell carcinoma		0.16965	0.784732	Q7Z6Z7	HUWE1_HUMAN	HUWE1 KIAA0312 KIAA1578 UREB1 HSPC272	HUWE1	HECT, UBA and WWE domain containing E3 ubiquitin protein ligase 1	Xp11.22	HGNC:30892	HUWE1	ENSG00000086758.16	1.74077e-06	5.89777e-06	-0.709069												0		FALSE		0
Q7Z6Z7	liver	LIHC	Liver hepatocellular carcinoma	Liver	0.431745	0.0845909	Q7Z6Z7	HUWE1_HUMAN	HUWE1 KIAA0312 KIAA1578 UREB1 HSPC272	HUWE1	HECT, UBA and WWE domain containing E3 ubiquitin protein ligase 1	Xp11.22	HGNC:30892	HUWE1	ENSG00000086758.16	3.19124e-13	9.39206e-13	0.857151	HUWE1	Gao (2019)	CPTAC	TCGA	p.adj < 0.1, FC > 1.5		2.70633e-28	1.54697e-27		0.230627		0	0	FALSE	FALSE	0
Q7Z6Z7	lung	LUAD	Lung adenocarcinoma	Lung	0.377941	0.0862343	Q7Z6Z7	HUWE1_HUMAN	HUWE1 KIAA0312 KIAA1578 UREB1 HSPC272	HUWE1	HECT, UBA and WWE domain containing E3 ubiquitin protein ligase 1	Xp11.22	HGNC:30892	HUWE1	ENSG00000086758.16	0.000282561	0.000483507	0.244167	HUWE1	Gillette (2020)-LUAD	CPTAC	TCGA	p < 0.05, FC > 1.5		1.64e-13	5.92e-13		0.8178		0	0	FALSE	FALSE	0
Q7Z6Z7	lung	LUSC	Lung squamous cell carcinoma	Lung	0.377941	0.0862343	Q7Z6Z7	HUWE1_HUMAN	HUWE1 KIAA0312 KIAA1578 UREB1 HSPC272	HUWE1	HECT, UBA and WWE domain containing E3 ubiquitin protein ligase 1	Xp11.22	HGNC:30892	HUWE1	ENSG00000086758.16	0.00189291	0.00265344	0.234617	HUWE1	Gillette (2020)-LUAD	CPTAC	TCGA	p < 0.05, FC > 1.5		1.64e-13	5.92e-13		0.8178		0	0	FALSE	FALSE	0
Q7Z6Z7	pancreas	PAAD	Pancreatic adenocarcinoma	Pancreas	0.102195	0.80297	Q7Z6Z7	HUWE1_HUMAN	HUWE1 KIAA0312 KIAA1578 UREB1 HSPC272	HUWE1	HECT, UBA and WWE domain containing E3 ubiquitin protein ligase 1	Xp11.22	HGNC:30892	HUWE1	ENSG00000086758.16	0.756427	0.923175	-0.151821	HUWE1	Cao (2021)	CPTAC	TCGA	p < 0.05, FC > 1.5		0.19	0.3		-0.31		0	0	FALSE	FALSE	0
Q7Z6Z7	prostate	PRAD	Prostate adenocarcinoma		0.030288	0.998257	Q7Z6Z7	HUWE1_HUMAN	HUWE1 KIAA0312 KIAA1578 UREB1 HSPC272	HUWE1	HECT, UBA and WWE domain containing E3 ubiquitin protein ligase 1	Xp11.22	HGNC:30892	HUWE1	ENSG00000086758.16	0.245182	0.311948	-0.0802203												0		FALSE		0
Q7Z6Z7	rectum	READ	Rectum adenocarcinoma		0.749875	0.00915299	Q7Z6Z7	HUWE1_HUMAN	HUWE1 KIAA0312 KIAA1578 UREB1 HSPC272	HUWE1	HECT, UBA and WWE domain containing E3 ubiquitin protein ligase 1	Xp11.22	HGNC:30892	HUWE1	ENSG00000086758.16	0.0111399	0.022997	0.536232												1		TRUE		0.5
Q7Z6Z7	stomach	STAD	Stomach adenocarcinoma	Stomach	0.143498	0.439175	Q7Z6Z7	HUWE1_HUMAN	HUWE1 KIAA0312 KIAA1578 UREB1 HSPC272	HUWE1	HECT, UBA and WWE domain containing E3 ubiquitin protein ligase 1	Xp11.22	HGNC:30892	HUWE1	ENSG00000086758.16	1.20983e-06	3.40024e-06	0.908095	HUWE1	Ge (2018)	Nature communication	TCGA	p.adj < 0.1, FC > 1.5	do not use it cuz label DDA	3.13718e-06	1.52685e-05		0.316345		0	0	FALSE	FALSE	0
Q7Z6Z7	thyroid	THCA	Thyroid carcinoma		0.602109	0.00381821	Q7Z6Z7	HUWE1_HUMAN	HUWE1 KIAA0312 KIAA1578 UREB1 HSPC272	HUWE1	HECT, UBA and WWE domain containing E3 ubiquitin protein ligase 1	Xp11.22	HGNC:30892	HUWE1	ENSG00000086758.16	3.61764e-06	7.98173e-06	-0.354774												0		TRUE		0
Q5PRF9	mammary gland	BRCA	Breast invasive carcinoma		1.19157	2.60837e-06	Q5PRF9	SMAG2_HUMAN	SAMD4B SMAUG2	SAMD4B	sterile alpha motif domain containing 4B	19q13.2	HGNC:25492	SAMD4B	ENSG00000179134.15	4.63291e-10	1.01194e-09	0.284203												1		TRUE		0.5
Q5PRF9	cervix_uteri	CESC	Cervical squamous cell carcinoma and endocervical adenocarcinoma		0.399593	0.087501	Q5PRF9	SMAG2_HUMAN	SAMD4B SMAUG2	SAMD4B	sterile alpha motif domain containing 4B	19q13.2	HGNC:25492	SAMD4B	ENSG00000179134.15	0.97151	0.985306	-0.173672												0		FALSE		0
Q5PRF9	gall bladder	CHOL	Cholangiocarcinoma		1.12771	0.00201235	Q5PRF9	SMAG2_HUMAN	SAMD4B SMAUG2	SAMD4B	sterile alpha motif domain containing 4B	19q13.2	HGNC:25492	SAMD4B	ENSG00000179134.15	2.82115e-09	1.36212e-08	2.43889												1		TRUE		0.5
Q5PRF9	colon	COAD	Colon adenocarcinoma		0.433196	0.267806	Q5PRF9	SMAG2_HUMAN	SAMD4B SMAUG2	SAMD4B	sterile alpha motif domain containing 4B	19q13.2	HGNC:25492	SAMD4B	ENSG00000179134.15	1.57983e-11	5.04664e-11	0.643959												0		FALSE		0
Q5PRF9	esophagus	ESCA	Esophageal carcinoma		0.633108	0.262794	Q5PRF9	SMAG2_HUMAN	SAMD4B SMAUG2	SAMD4B	sterile alpha motif domain containing 4B	19q13.2	HGNC:25492	SAMD4B	ENSG00000179134.15	0.000270028	0.00164019	1.12823												0		FALSE		0
Q5PRF9	brain	GBM	Glioblastoma multiforme		0.573373	0.242722	Q5PRF9	SMAG2_HUMAN	SAMD4B SMAUG2	SAMD4B	sterile alpha motif domain containing 4B	19q13.2	HGNC:25492	SAMD4B	ENSG00000179134.15	0.658918	0.719857	0.395615												0		FALSE		0
Q5PRF9	tongue	HNSC	Head and Neck squamous cell carcinoma	Head & Neck	1.21202	0.0207678	Q5PRF9	SMAG2_HUMAN	SAMD4B SMAUG2	SAMD4B	sterile alpha motif domain containing 4B	19q13.2	HGNC:25492	SAMD4B	ENSG00000179134.15	7.03479e-14	5.21239e-13	0.682438	SAMD4B	Huang (2021)	CPTAC	TCGA	p < 0.05, FC > 1.5		1.15567e-07	3.57842e-07		0.233682		1	1	TRUE	TRUE	1
Q5PRF9	throat	HNSC	Head and Neck squamous cell carcinoma	Head & Neck	0.959947	0.0120003	Q5PRF9	SMAG2_HUMAN	SAMD4B SMAUG2	SAMD4B	sterile alpha motif domain containing 4B	19q13.2	HGNC:25492	SAMD4B	ENSG00000179134.15	7.03479e-14	5.21239e-13	0.682438	SAMD4B	Huang (2021)	CPTAC	TCGA	p < 0.05, FC > 1.5		1.15567e-07	3.57842e-07		0.233682		1	1	TRUE	TRUE	1
Q5PRF9	kidney	KICH	Kidney Chromophobe		-0.152234	0.475039	Q5PRF9	SMAG2_HUMAN	SAMD4B SMAUG2	SAMD4B	sterile alpha motif domain containing 4B	19q13.2	HGNC:25492	SAMD4B	ENSG00000179134.15	0.19768	0.224447	-0.12604												0		FALSE		0
Q5PRF9	kidney	KIRC	Kidney renal clear cell carcinoma		-0.152234	0.475039	Q5PRF9	SMAG2_HUMAN	SAMD4B SMAUG2	SAMD4B	sterile alpha motif domain containing 4B	19q13.2	HGNC:25492	SAMD4B	ENSG00000179134.15	5.00548e-09	1.0971e-08	0.452576												0		FALSE		0
Q5PRF9	kidney	KIRP	Kidney renal papillary cell carcinoma		-0.152234	0.475039	Q5PRF9	SMAG2_HUMAN	SAMD4B SMAUG2	SAMD4B	sterile alpha motif domain containing 4B	19q13.2	HGNC:25492	SAMD4B	ENSG00000179134.15	0.475863	0.539335	-0.0726327												0		FALSE		0
Q5PRF9	liver	LIHC	Liver hepatocellular carcinoma	Liver	0.681672	0.18569	Q5PRF9	SMAG2_HUMAN	SAMD4B SMAUG2	SAMD4B	sterile alpha motif domain containing 4B	19q13.2	HGNC:25492	SAMD4B	ENSG00000179134.15	8.08507e-25	1.60928e-23	1.30903	SAMD4B	Gao (2019)	CPTAC	TCGA	p.adj < 0.1, FC > 1.5		5.23813e-18	1.71739e-17		0.32981		0	0	FALSE	FALSE	0
Q5PRF9	lung	LUAD	Lung adenocarcinoma		0.272388	0.341007	Q5PRF9	SMAG2_HUMAN	SAMD4B SMAUG2	SAMD4B	sterile alpha motif domain containing 4B	19q13.2	HGNC:25492	SAMD4B	ENSG00000179134.15	0.000119928	0.000213261	0.17289												0		FALSE		0
Q5PRF9	lung	LUSC	Lung squamous cell carcinoma		0.272388	0.341007	Q5PRF9	SMAG2_HUMAN	SAMD4B SMAUG2	SAMD4B	sterile alpha motif domain containing 4B	19q13.2	HGNC:25492	SAMD4B	ENSG00000179134.15	7.7544e-16	2.70856e-15	0.744226												0		FALSE		0
Q5PRF9	pancreas	PAAD	Pancreatic adenocarcinoma	Pancreas	0.45155	0.298396	Q5PRF9	SMAG2_HUMAN	SAMD4B SMAUG2	SAMD4B	sterile alpha motif domain containing 4B	19q13.2	HGNC:25492	SAMD4B	ENSG00000179134.15	0.282963	0.696142	0.223166	SAMD4B	Cao (2021)	CPTAC	TCGA	p < 0.05, FC > 1.5		0.27	0.39		0.13		0	0	FALSE	FALSE	0
Q5PRF9	prostate	PRAD	Prostate adenocarcinoma		0.326151	0.849682	Q5PRF9	SMAG2_HUMAN	SAMD4B SMAUG2	SAMD4B	sterile alpha motif domain containing 4B	19q13.2	HGNC:25492	SAMD4B	ENSG00000179134.15	0.346465	0.419009	0.0496972												0		FALSE		0
Q5PRF9	rectum	READ	Rectum adenocarcinoma		0.722002	0.0774557	Q5PRF9	SMAG2_HUMAN	SAMD4B SMAUG2	SAMD4B	sterile alpha motif domain containing 4B	19q13.2	HGNC:25492	SAMD4B	ENSG00000179134.15	0.000436885	0.00147628	0.672482												0		FALSE		0
Q5PRF9	stomach	STAD	Stomach adenocarcinoma	Stomach	0.402787	0.351526	Q5PRF9	SMAG2_HUMAN	SAMD4B SMAUG2	SAMD4B	sterile alpha motif domain containing 4B	19q13.2	HGNC:25492	SAMD4B	ENSG00000179134.15	8.15532e-06	2.00913e-05	0.85486	SAMD4B	Ge (2018)	Nature communication	TCGA	p.adj < 0.1, FC > 1.5	do not use it cuz label DDA	2.92097e-05	0.000118477		0.0393697		0	0	FALSE	FALSE	0
Q5PRF9	thyroid	THCA	Thyroid carcinoma		0.554768	0.181715	Q5PRF9	SMAG2_HUMAN	SAMD4B SMAUG2	SAMD4B	sterile alpha motif domain containing 4B	19q13.2	HGNC:25492	SAMD4B	ENSG00000179134.15	0.00219125	0.0034472	-0.171569												0		FALSE		0
Q9UKD2	mammary gland	BRCA	Breast invasive carcinoma		1.14905	0.000202098	Q9UKD2	MRT4_HUMAN	MRTO4 C1orf33 MRT4	MRTO4	MRT4 homolog, ribosome maturation factor	1p36.13	HGNC:18477	MRTO4	ENSG00000053372.5	1.03864e-11	2.46547e-11	0.32566												1		TRUE		0.5
Q9UKD2	cervix_uteri	CESC	Cervical squamous cell carcinoma and endocervical adenocarcinoma		1.25289	0.180464	Q9UKD2	MRT4_HUMAN	MRTO4 C1orf33 MRT4	MRTO4	MRT4 homolog, ribosome maturation factor	1p36.13	HGNC:18477	MRTO4	ENSG00000053372.5	0.0345425	0.112271	0.55148												0		FALSE		0
Q9UKD2	gall bladder	CHOL	Cholangiocarcinoma		0.643555	0.0497885	Q9UKD2	MRT4_HUMAN	MRTO4 C1orf33 MRT4	MRTO4	MRT4 homolog, ribosome maturation factor	1p36.13	HGNC:18477	MRTO4	ENSG00000053372.5	2.82115e-09	1.36212e-08	1.36633												1		TRUE		0.5
Q9UKD2	colon	COAD	Colon adenocarcinoma		0.990268	0.11226	Q9UKD2	MRT4_HUMAN	MRTO4 C1orf33 MRT4	MRTO4	MRT4 homolog, ribosome maturation factor	1p36.13	HGNC:18477	MRTO4	ENSG00000053372.5	1.17236e-19	1.25155e-18	1.34276												0		FALSE		0
Q9UKD2	esophagus	ESCA	Esophageal carcinoma		0.763389	0.671549	Q9UKD2	MRT4_HUMAN	MRTO4 C1orf33 MRT4	MRTO4	MRT4 homolog, ribosome maturation factor	1p36.13	HGNC:18477	MRTO4	ENSG00000053372.5	3.51554e-05	0.000404699	1.39265												0		FALSE		0
Q9UKD2	brain	GBM	Glioblastoma multiforme		0.545305	0.176007	Q9UKD2	MRT4_HUMAN	MRTO4 C1orf33 MRT4	MRTO4	MRT4 homolog, ribosome maturation factor	1p36.13	HGNC:18477	MRTO4	ENSG00000053372.5	0.00361795	0.00956112	0.562906												0		FALSE		0
Q9UKD2	tongue	HNSC	Head and Neck squamous cell carcinoma	Head & Neck	1.60289	0.00598773	Q9UKD2	MRT4_HUMAN	MRTO4 C1orf33 MRT4	MRTO4	MRT4 homolog, ribosome maturation factor	1p36.13	HGNC:18477	MRTO4	ENSG00000053372.5	2.20407e-14	1.78642e-13	0.757222	MRTO4	Huang (2021)	CPTAC	TCGA	p < 0.05, FC > 1.5		1.77e-10	1.21261e-09		0.525061		1	1	TRUE	TRUE	1
Q9UKD2	throat	HNSC	Head and Neck squamous cell carcinoma	Head & Neck	0.843188	0.0225863	Q9UKD2	MRT4_HUMAN	MRTO4 C1orf33 MRT4	MRTO4	MRT4 homolog, ribosome maturation factor	1p36.13	HGNC:18477	MRTO4	ENSG00000053372.5	2.20407e-14	1.78642e-13	0.757222	MRTO4	Huang (2021)	CPTAC	TCGA	p < 0.05, FC > 1.5		1.77e-10	1.21261e-09		0.525061		1	1	TRUE	TRUE	1
Q9UKD2	kidney	KICH	Kidney Chromophobe		-0.143971	0.475039	Q9UKD2	MRT4_HUMAN	MRTO4 C1orf33 MRT4	MRTO4	MRT4 homolog, ribosome maturation factor	1p36.13	HGNC:18477	MRTO4	ENSG00000053372.5	5.13195e-11	2.74229e-10	-1.03523												0		FALSE		0
Q9UKD2	kidney	KIRC	Kidney renal clear cell carcinoma		-0.143971	0.475039	Q9UKD2	MRT4_HUMAN	MRTO4 C1orf33 MRT4	MRTO4	MRT4 homolog, ribosome maturation factor	1p36.13	HGNC:18477	MRTO4	ENSG00000053372.5	9.35515e-19	3.97343e-18	0.689814												0		FALSE		0
Q9UKD2	kidney	KIRP	Kidney renal papillary cell carcinoma		-0.143971	0.475039	Q9UKD2	MRT4_HUMAN	MRTO4 C1orf33 MRT4	MRTO4	MRT4 homolog, ribosome maturation factor	1p36.13	HGNC:18477	MRTO4	ENSG00000053372.5	0.000646543	0.00139679	0.368944												0		FALSE		0
Q9UKD2	liver	LIHC	Liver hepatocellular carcinoma	Liver	0.797137	0.0294439	Q9UKD2	MRT4_HUMAN	MRTO4 C1orf33 MRT4	MRTO4	MRT4 homolog, ribosome maturation factor	1p36.13	HGNC:18477	MRTO4	ENSG00000053372.5	1.75239e-21	1.40998e-20	1.0535	MRTO4	Gao (2019)	CPTAC	TCGA	p.adj < 0.1, FC > 1.5		1.59985e-45	6.14115e-44		0.638645		1	1	TRUE	TRUE	1
Q9UKD2	lung	LUAD	Lung adenocarcinoma	Lung	0.706997	0.0380239	Q9UKD2	MRT4_HUMAN	MRTO4 C1orf33 MRT4	MRTO4	MRT4 homolog, ribosome maturation factor	1p36.13	HGNC:18477	MRTO4	ENSG00000053372.5	4.58625e-23	4.8957e-22	0.872983	MRTO4	Gillette (2020)-LUAD	CPTAC	TCGA	p < 0.05, FC > 1.5		5.37e-18	7.97e-17		1.7026		1	1	TRUE	TRUE	1
Q9UKD2	lung	LUSC	Lung squamous cell carcinoma	Lung	0.706997	0.0380239	Q9UKD2	MRT4_HUMAN	MRTO4 C1orf33 MRT4	MRTO4	MRT4 homolog, ribosome maturation factor	1p36.13	HGNC:18477	MRTO4	ENSG00000053372.5	1.90318e-25	2.04029e-24	1.31465	MRTO4	Gillette (2020)-LUAD	CPTAC	TCGA	p < 0.05, FC > 1.5		5.37e-18	7.97e-17		1.7026		1	1	TRUE	TRUE	1
Q9UKD2	pancreas	PAAD	Pancreatic adenocarcinoma	Pancreas	0.146022	0.589987	Q9UKD2	MRT4_HUMAN	MRTO4 C1orf33 MRT4	MRTO4	MRT4 homolog, ribosome maturation factor	1p36.13	HGNC:18477	MRTO4	ENSG00000053372.5	0.623066	0.874281	0.0536768	MRTO4	Cao (2021)	CPTAC	TCGA	p < 0.05, FC > 1.5		0.34	0.47		0.04		0	0	FALSE	FALSE	0
Q9UKD2	prostate	PRAD	Prostate adenocarcinoma		0.142017	0.849682	Q9UKD2	MRT4_HUMAN	MRTO4 C1orf33 MRT4	MRTO4	MRT4 homolog, ribosome maturation factor	1p36.13	HGNC:18477	MRTO4	ENSG00000053372.5	1.08672e-11	1.01946e-10	0.322784												0		FALSE		0
Q9UKD2	rectum	READ	Rectum adenocarcinoma		1.15049	0.0246641	Q9UKD2	MRT4_HUMAN	MRTO4 C1orf33 MRT4	MRTO4	MRT4 homolog, ribosome maturation factor	1p36.13	HGNC:18477	MRTO4	ENSG00000053372.5	4.34049e-05	0.000220213	0.953893												1		TRUE		0.5
Q9UKD2	stomach	STAD	Stomach adenocarcinoma	Stomach	0.675204	0.325585	Q9UKD2	MRT4_HUMAN	MRTO4 C1orf33 MRT4	MRTO4	MRT4 homolog, ribosome maturation factor	1p36.13	HGNC:18477	MRTO4	ENSG00000053372.5	4.28876e-18	5.42659e-16	1.24855	MRTO4	Ge (2018)	Nature communication	TCGA	p.adj < 0.1, FC > 1.5	do not use it cuz label DDA	8.33836e-07	4.50057e-06		0.728462		0	0	FALSE	FALSE	0
Q9UKD2	thyroid	THCA	Thyroid carcinoma		1.09023	0.0624861	Q9UKD2	MRT4_HUMAN	MRTO4 C1orf33 MRT4	MRTO4	MRT4 homolog, ribosome maturation factor	1p36.13	HGNC:18477	MRTO4	ENSG00000053372.5	0.546552	0.588139	0.030903												0		FALSE		0
P19623	mammary gland	BRCA	Breast invasive carcinoma		0.611467	0.000144966	P19623	SPEE_HUMAN	SRM SPS1 SRML1	SRM	spermidine synthase	1p36.22	HGNC:11296	SRM	ENSG00000116649.10	4.24374e-09	8.76623e-09	0.346833												1		TRUE		0.5
P19623	cervix_uteri	CESC	Cervical squamous cell carcinoma and endocervical adenocarcinoma		0.686336	0.000937877	P19623	SPEE_HUMAN	SRM SPS1 SRML1	SRM	spermidine synthase	1p36.22	HGNC:11296	SRM	ENSG00000116649.10	0.526649	0.671108	0.282565												0		FALSE		0
P19623	gall bladder	CHOL	Cholangiocarcinoma		1.2117	0.000737984	P19623	SPEE_HUMAN	SRM SPS1 SRML1	SRM	spermidine synthase	1p36.22	HGNC:11296	SRM	ENSG00000116649.10	2.82115e-09	1.36212e-08	1.7275												1		TRUE		0.5
P19623	colon	COAD	Colon adenocarcinoma		0.844425	0.0267627	P19623	SPEE_HUMAN	SRM SPS1 SRML1	SRM	spermidine synthase	1p36.22	HGNC:11296	SRM	ENSG00000116649.10	2.94914e-20	3.60118e-19	1.58515												1		TRUE		0.5
P19623	esophagus	ESCA	Esophageal carcinoma		0.441144	0.203799	P19623	SPEE_HUMAN	SRM SPS1 SRML1	SRM	spermidine synthase	1p36.22	HGNC:11296	SRM	ENSG00000116649.10	1.9805e-05	0.000290494	1.24335												0		FALSE		0
P19623	brain	GBM	Glioblastoma multiforme		0.445685	0.270359	P19623	SPEE_HUMAN	SRM SPS1 SRML1	SRM	spermidine synthase	1p36.22	HGNC:11296	SRM	ENSG00000116649.10	0.000489906	0.00236588	0.88392												0		FALSE		0
P19623	tongue	HNSC	Head and Neck squamous cell carcinoma	Head & Neck	0.779705	0.0125037	P19623	SPEE_HUMAN	SRM SPS1 SRML1	SRM	spermidine synthase	1p36.22	HGNC:11296	SRM	ENSG00000116649.10	1.25227e-14	1.06573e-13	0.963386	SRM	Huang (2021)	CPTAC	TCGA	p < 0.05, FC > 1.5		4.90791e-08	1.63229e-07		0.208504		1	1	TRUE	TRUE	1
P19623	throat	HNSC	Head and Neck squamous cell carcinoma	Head & Neck	0.463128	0.0406153	P19623	SPEE_HUMAN	SRM SPS1 SRML1	SRM	spermidine synthase	1p36.22	HGNC:11296	SRM	ENSG00000116649.10	1.25227e-14	1.06573e-13	0.963386	SRM	Huang (2021)	CPTAC	TCGA	p < 0.05, FC > 1.5		4.90791e-08	1.63229e-07		0.208504		1	1	TRUE	TRUE	1
P19623	kidney	KICH	Kidney Chromophobe		-0.190589	0.478082	P19623	SPEE_HUMAN	SRM SPS1 SRML1	SRM	spermidine synthase	1p36.22	HGNC:11296	SRM	ENSG00000116649.10	5.86065e-08	1.43924e-07	-0.74488												0		FALSE		0
P19623	kidney	KIRC	Kidney renal clear cell carcinoma		-0.190589	0.478082	P19623	SPEE_HUMAN	SRM SPS1 SRML1	SRM	spermidine synthase	1p36.22	HGNC:11296	SRM	ENSG00000116649.10	1.57072e-25	1.14131e-24	0.863648												0		FALSE		0
P19623	kidney	KIRP	Kidney renal papillary cell carcinoma		-0.190589	0.478082	P19623	SPEE_HUMAN	SRM SPS1 SRML1	SRM	spermidine synthase	1p36.22	HGNC:11296	SRM	ENSG00000116649.10	1.15524e-11	9.61702e-11	0.851957												0		FALSE		0
P19623	liver	LIHC	Liver hepatocellular carcinoma	Liver	0.924248	0.0209372	P19623	SPEE_HUMAN	SRM SPS1 SRML1	SRM	spermidine synthase	1p36.22	HGNC:11296	SRM	ENSG00000116649.10	2.28992e-24	3.85165e-23	1.38416	SRM	Gao (2019)	CPTAC	TCGA	p.adj < 0.1, FC > 1.5		8.74791e-15	2.46311e-14		0.32052		1	1	TRUE	TRUE	1
P19623	lung	LUAD	Lung adenocarcinoma	Lung	0.709181	0.00558503	P19623	SPEE_HUMAN	SRM SPS1 SRML1	SRM	spermidine synthase	1p36.22	HGNC:11296	SRM	ENSG00000116649.10	1.99815e-22	1.97528e-21	1.00178	SRM	Gillette (2020)-LUAD	CPTAC	TCGA	p < 0.05, FC > 1.5		0.000289217	0.000431838		0.3575		1	1	TRUE	TRUE	1
P19623	lung	LUSC	Lung squamous cell carcinoma	Lung	0.709181	0.00558503	P19623	SPEE_HUMAN	SRM SPS1 SRML1	SRM	spermidine synthase	1p36.22	HGNC:11296	SRM	ENSG00000116649.10	6.55201e-21	3.68707e-20	1.10891	SRM	Gillette (2020)-LUAD	CPTAC	TCGA	p < 0.05, FC > 1.5		0.000289217	0.000431838		0.3575		1	1	TRUE	TRUE	1
P19623	pancreas	PAAD	Pancreatic adenocarcinoma	Pancreas	-0.30431	0.809948	P19623	SPEE_HUMAN	SRM SPS1 SRML1	SRM	spermidine synthase	1p36.22	HGNC:11296	SRM	ENSG00000116649.10	0.448009	0.794084	-0.150572	SRM	Cao (2021)	CPTAC	TCGA	p < 0.05, FC > 1.5		0.0024	0.012		-0.7		0	0	FALSE	FALSE	0
P19623	prostate	PRAD	Prostate adenocarcinoma		-0.221316	0.873892	P19623	SPEE_HUMAN	SRM SPS1 SRML1	SRM	spermidine synthase	1p36.22	HGNC:11296	SRM	ENSG00000116649.10	6.26804e-19	4.00554e-17	0.798062												0		FALSE		0
P19623	rectum	READ	Rectum adenocarcinoma		0.587365	0.00945629	P19623	SPEE_HUMAN	SRM SPS1 SRML1	SRM	spermidine synthase	1p36.22	HGNC:11296	SRM	ENSG00000116649.10	1.08031e-06	1.69452e-05	1.75854												1		TRUE		0.5
P19623	stomach	STAD	Stomach adenocarcinoma	Stomach	0.559942	0.0425407	P19623	SPEE_HUMAN	SRM SPS1 SRML1	SRM	spermidine synthase	1p36.22	HGNC:11296	SRM	ENSG00000116649.10	8.98846e-16	2.05893e-14	1.05516	SRM	Ge (2018)	Nature communication	TCGA	p.adj < 0.1, FC > 1.5	do not use it cuz label DDA	3.68571e-10	3.85216e-09		0.82105		1	1	TRUE	TRUE	1
P19623	thyroid	THCA	Thyroid carcinoma		0.987134	0.0237446	P19623	SPEE_HUMAN	SRM SPS1 SRML1	SRM	spermidine synthase	1p36.22	HGNC:11296	SRM	ENSG00000116649.10	1.54339e-10	5.74259e-10	0.360821												1		TRUE		0.5
P26006	mammary gland	BRCA	Breast invasive carcinoma		-0.56598	0.700051	P26006	ITA3_HUMAN	ITGA3 MSK18	ITGA3	integrin subunit alpha 3	17q21.33	HGNC:6139	ITGA3	ENSG00000005884.18	2.54493e-08	5.03098e-08	-0.726864												0		FALSE		0
P26006	cervix_uteri	CESC	Cervical squamous cell carcinoma and endocervical adenocarcinoma		0.228076	0.850732	P26006	ITA3_HUMAN	ITGA3 MSK18	ITGA3	integrin subunit alpha 3	17q21.33	HGNC:6139	ITGA3	ENSG00000005884.18	0.0725753	0.179599	1.30501												0		FALSE		0
P26006	gall bladder	CHOL	Cholangiocarcinoma		2.09955	0.0326495	P26006	ITA3_HUMAN	ITGA3 MSK18	ITGA3	integrin subunit alpha 3	17q21.33	HGNC:6139	ITGA3	ENSG00000005884.18	1.12846e-08	4.20629e-08	5.35684												1		TRUE		0.5
P26006	colon	COAD	Colon adenocarcinoma		-0.890714	0.00574416	P26006	ITA3_HUMAN	ITGA3 MSK18	ITGA3	integrin subunit alpha 3	17q21.33	HGNC:6139	ITGA3	ENSG00000005884.18	2.93992e-06	5.62188e-06	-0.550075												-1		TRUE		-0.5
P26006	esophagus	ESCA	Esophageal carcinoma		0.287639	0.384159	P26006	ITA3_HUMAN	ITGA3 MSK18	ITGA3	integrin subunit alpha 3	17q21.33	HGNC:6139	ITGA3	ENSG00000005884.18	0.000413739	0.00223082	1.31205												0		FALSE		0
P26006	brain	GBM	Glioblastoma multiforme		0.402237	0.235334	P26006	ITA3_HUMAN	ITGA3 MSK18	ITGA3	integrin subunit alpha 3	17q21.33	HGNC:6139	ITGA3	ENSG00000005884.18	0.0139221	0.0286618	0.978337												0		FALSE		0
P26006	tongue	HNSC	Head and Neck squamous cell carcinoma	Head & Neck	0.882096	0.0261629	P26006	ITA3_HUMAN	ITGA3 MSK18	ITGA3	integrin subunit alpha 3	17q21.33	HGNC:6139	ITGA3	ENSG00000005884.18	8.56491e-17	1.18959e-15	1.85203	ITGA3	Huang (2021)	CPTAC	TCGA	p < 0.05, FC > 1.5		1.80323e-08	6.55068e-08		0.70049		1	1	TRUE	TRUE	1
P26006	throat	HNSC	Head and Neck squamous cell carcinoma	Head & Neck	0.472161	0.669563	P26006	ITA3_HUMAN	ITGA3 MSK18	ITGA3	integrin subunit alpha 3	17q21.33	HGNC:6139	ITGA3	ENSG00000005884.18	8.56491e-17	1.18959e-15	1.85203	ITGA3	Huang (2021)	CPTAC	TCGA	p < 0.05, FC > 1.5		1.80323e-08	6.55068e-08		0.70049		0	0	FALSE	FALSE	0
P26006	kidney	KICH	Kidney Chromophobe		-0.182896	0.475039	P26006	ITA3_HUMAN	ITGA3 MSK18	ITGA3	integrin subunit alpha 3	17q21.33	HGNC:6139	ITGA3	ENSG00000005884.18	2.56959e-12	3.43574e-11	-2.52476												0		FALSE		0
P26006	kidney	KIRC	Kidney renal clear cell carcinoma		-0.182896	0.475039	P26006	ITA3_HUMAN	ITGA3 MSK18	ITGA3	integrin subunit alpha 3	17q21.33	HGNC:6139	ITGA3	ENSG00000005884.18	2.14625e-08	4.50856e-08	0.534686												0		FALSE		0
P26006	kidney	KIRP	Kidney renal papillary cell carcinoma		-0.182896	0.475039	P26006	ITA3_HUMAN	ITGA3 MSK18	ITGA3	integrin subunit alpha 3	17q21.33	HGNC:6139	ITGA3	ENSG00000005884.18	1.65232e-11	1.33249e-10	1.62676												0		FALSE		0
P26006	liver	LIHC	Liver hepatocellular carcinoma	Liver	0.755562	0.135756	P26006	ITA3_HUMAN	ITGA3 MSK18	ITGA3	integrin subunit alpha 3	17q21.33	HGNC:6139	ITGA3	ENSG00000005884.18	5.86638e-05	9.07827e-05	0.854248	ITGA3	Gao (2019)	CPTAC	TCGA	p.adj < 0.1, FC > 1.5		2.43373e-15	7.04812e-15		-0.471193		0	0	FALSE	FALSE	0
P26006	lung	LUAD	Lung adenocarcinoma	Lung	-0.734259	0.192494	P26006	ITA3_HUMAN	ITGA3 MSK18	ITGA3	integrin subunit alpha 3	17q21.33	HGNC:6139	ITGA3	ENSG00000005884.18	0.491865	0.535537	-0.175668	ITGA3	Gillette (2020)-LUAD	CPTAC	TCGA	p < 0.05, FC > 1.5		6.6e-17	4.89e-16		-2.6047		0	0	FALSE	FALSE	0
P26006	lung	LUSC	Lung squamous cell carcinoma	Lung	-0.734259	0.192494	P26006	ITA3_HUMAN	ITGA3 MSK18	ITGA3	integrin subunit alpha 3	17q21.33	HGNC:6139	ITGA3	ENSG00000005884.18	9.54698e-11	2.2851e-10	-1.32939	ITGA3	Gillette (2020)-LUAD	CPTAC	TCGA	p < 0.05, FC > 1.5		6.6e-17	4.89e-16		-2.6047		0	0	FALSE	FALSE	0
P26006	pancreas	PAAD	Pancreatic adenocarcinoma	Pancreas	0.958446	0.290156	P26006	ITA3_HUMAN	ITGA3 MSK18	ITGA3	integrin subunit alpha 3	17q21.33	HGNC:6139	ITGA3	ENSG00000005884.18	0.040642	0.42023	1.06514	ITGA3	Cao (2021)	CPTAC	TCGA	p < 0.05, FC > 1.5		0.00024	0.0031		1.96		0	0	FALSE	FALSE	0
P26006	prostate	PRAD	Prostate adenocarcinoma		0.324202	0.85028	P26006	ITA3_HUMAN	ITGA3 MSK18	ITGA3	integrin subunit alpha 3	17q21.33	HGNC:6139	ITGA3	ENSG00000005884.18	1.06727e-14	1.95459e-13	-0.974246												0		FALSE		0
P26006	rectum	READ	Rectum adenocarcinoma		-0.609201	0.319358	P26006	ITA3_HUMAN	ITGA3 MSK18	ITGA3	integrin subunit alpha 3	17q21.33	HGNC:6139	ITGA3	ENSG00000005884.18	0.181079	0.249572	-0.228494												0		FALSE		0
P26006	stomach	STAD	Stomach adenocarcinoma	Stomach	-0.237714	0.959556	P26006	ITA3_HUMAN	ITGA3 MSK18	ITGA3	integrin subunit alpha 3	17q21.33	HGNC:6139	ITGA3	ENSG00000005884.18	2.69222e-05	6.08374e-05	0.635246	ITGA3	Ge (2018)	Nature communication	TCGA	p.adj < 0.1, FC > 1.5	do not use it cuz label DDA	0.108808	0.176597		-0.060831		0	0	FALSE	FALSE	0
P26006	thyroid	THCA	Thyroid carcinoma		0.671834	0.146802	P26006	ITA3_HUMAN	ITGA3 MSK18	ITGA3	integrin subunit alpha 3	17q21.33	HGNC:6139	ITGA3	ENSG00000005884.18	4.32137e-22	8.90787e-21	1.43961												0		FALSE		0
Q13576	mammary gland	BRCA	Breast invasive carcinoma		0.557725	0.00998805	Q13576	IQGA2_HUMAN	IQGAP2	IQGAP2	IQ motif containing GTPase activating protein 2	5q13.3	HGNC:6111	IQGAP2	ENSG00000145703.16	1.38448e-08	2.78371e-08	-0.840242												0		TRUE		0
Q13576	cervix_uteri	CESC	Cervical squamous cell carcinoma and endocervical adenocarcinoma		0.148019	0.2797	Q13576	IQGA2_HUMAN	IQGAP2	IQGAP2	IQ motif containing GTPase activating protein 2	5q13.3	HGNC:6111	IQGAP2	ENSG00000145703.16	0.797566	0.877078	0.00794088												0		FALSE		0
Q13576	gall bladder	CHOL	Cholangiocarcinoma		-1.13073	0.0756523	Q13576	IQGA2_HUMAN	IQGAP2	IQGAP2	IQ motif containing GTPase activating protein 2	5q13.3	HGNC:6111	IQGAP2	ENSG00000145703.16	1.26952e-07	3.58486e-07	-1.43563												0		FALSE		0
Q13576	colon	COAD	Colon adenocarcinoma		-0.481583	0.452569	Q13576	IQGA2_HUMAN	IQGAP2	IQGAP2	IQ motif containing GTPase activating protein 2	5q13.3	HGNC:6111	IQGAP2	ENSG00000145703.16	5.70494e-19	5.25894e-18	-1.67447												0		FALSE		0
Q13576	esophagus	ESCA	Esophageal carcinoma		-1.01791	0.271327	Q13576	IQGA2_HUMAN	IQGAP2	IQGAP2	IQ motif containing GTPase activating protein 2	5q13.3	HGNC:6111	IQGAP2	ENSG00000145703.16	0.025994	0.0543212	-2.25662												0		FALSE		0
Q13576	brain	GBM	Glioblastoma multiforme		1.16729	0.112937	Q13576	IQGA2_HUMAN	IQGAP2	IQGAP2	IQ motif containing GTPase activating protein 2	5q13.3	HGNC:6111	IQGAP2	ENSG00000145703.16	0.000143819	0.00187478	4.15691												0		FALSE		0
Q13576	tongue	HNSC	Head and Neck squamous cell carcinoma	Head & Neck	-0.586597	0.410866	Q13576	IQGA2_HUMAN	IQGAP2	IQGAP2	IQ motif containing GTPase activating protein 2	5q13.3	HGNC:6111	IQGAP2	ENSG00000145703.16	0.842995	0.862548	0.187773	IQGAP2	Huang (2021)	CPTAC	TCGA	p < 0.05, FC > 1.5		5.35984e-06	1.25198e-05		-0.366254		0	0	FALSE	FALSE	0
Q13576	throat	HNSC	Head and Neck squamous cell carcinoma	Head & Neck	-0.549171	0.0763192	Q13576	IQGA2_HUMAN	IQGAP2	IQGAP2	IQ motif containing GTPase activating protein 2	5q13.3	HGNC:6111	IQGAP2	ENSG00000145703.16	0.842995	0.862548	0.187773	IQGAP2	Huang (2021)	CPTAC	TCGA	p < 0.05, FC > 1.5		5.35984e-06	1.25198e-05		-0.366254		0	0	FALSE	FALSE	0
Q13576	kidney	KICH	Kidney Chromophobe	Kidney	-0.205607	0.475039	Q13576	IQGA2_HUMAN	IQGAP2	IQGAP2	IQ motif containing GTPase activating protein 2	5q13.3	HGNC:6111	IQGAP2	ENSG00000145703.16	0.000887153	0.00131164	1.21942	IQGAP2	Clark (2019)	CPTAC	TCGA	p.adj < 0.05, FC > 1.5	recalculate DEPs by AMU		0.049999	<-1	-1.11111		0	0	FALSE	FALSE	0
Q13576	kidney	KIRC	Kidney renal clear cell carcinoma	Kidney	-0.205607	0.475039	Q13576	IQGA2_HUMAN	IQGAP2	IQGAP2	IQ motif containing GTPase activating protein 2	5q13.3	HGNC:6111	IQGAP2	ENSG00000145703.16	1.68094e-11	4.38395e-11	-1.03337	IQGAP2	Clark (2019)	CPTAC	TCGA	p.adj < 0.05, FC > 1.5	recalculate DEPs by AMU		0.049999	<-1	-1.11111		0	0	FALSE	FALSE	0
Q13576	kidney	KIRP	Kidney renal papillary cell carcinoma	Kidney	-0.205607	0.475039	Q13576	IQGA2_HUMAN	IQGAP2	IQGAP2	IQ motif containing GTPase activating protein 2	5q13.3	HGNC:6111	IQGAP2	ENSG00000145703.16	2.10998e-12	2.01167e-11	-2.45197	IQGAP2	Clark (2019)	CPTAC	TCGA	p.adj < 0.05, FC > 1.5	recalculate DEPs by AMU		0.049999	<-1	-1.11111		0	0	FALSE	FALSE	0
Q13576	liver	LIHC	Liver hepatocellular carcinoma	Liver	-0.642119	0.0680529	Q13576	IQGA2_HUMAN	IQGAP2	IQGAP2	IQ motif containing GTPase activating protein 2	5q13.3	HGNC:6111	IQGAP2	ENSG00000145703.16	0.0103883	0.0132739	-0.334396	IQGAP2	Gao (2019)	CPTAC	TCGA	p.adj < 0.1, FC > 1.5		1.96058e-42	4.33995e-41		-0.806853		0	0	FALSE	FALSE	0
Q13576	lung	LUAD	Lung adenocarcinoma	Lung	-0.133301	0.608832	Q13576	IQGA2_HUMAN	IQGAP2	IQGAP2	IQ motif containing GTPase activating protein 2	5q13.3	HGNC:6111	IQGAP2	ENSG00000145703.16	2.4888e-13	9.92606e-13	-1.05352	IQGAP2	Gillette (2020)-LUAD	CPTAC	TCGA	p < 0.05, FC > 1.5		1.21e-12	3.92e-12		-1.3759		0	0	FALSE	FALSE	0
Q13576	lung	LUSC	Lung squamous cell carcinoma	Lung	-0.133301	0.608832	Q13576	IQGA2_HUMAN	IQGAP2	IQGAP2	IQ motif containing GTPase activating protein 2	5q13.3	HGNC:6111	IQGAP2	ENSG00000145703.16	1.25871e-22	8.68371e-22	-1.80555	IQGAP2	Gillette (2020)-LUAD	CPTAC	TCGA	p < 0.05, FC > 1.5		1.21e-12	3.92e-12		-1.3759		0	0	FALSE	FALSE	0
Q13576	pancreas	PAAD	Pancreatic adenocarcinoma	Pancreas	-0.532767	0.301372	Q13576	IQGA2_HUMAN	IQGAP2	IQGAP2	IQ motif containing GTPase activating protein 2	5q13.3	HGNC:6111	IQGAP2	ENSG00000145703.16	0.859853	0.959093	0.011532	IQGAP2	Cao (2021)	CPTAC	TCGA	p < 0.05, FC > 1.5		0.01	0.033		-0.49		0	0	FALSE	FALSE	0
Q13576	prostate	PRAD	Prostate adenocarcinoma		0.426858	0.849682	Q13576	IQGA2_HUMAN	IQGAP2	IQGAP2	IQ motif containing GTPase activating protein 2	5q13.3	HGNC:6111	IQGAP2	ENSG00000145703.16	0.0732459	0.108684	0.231512												0		FALSE		0
Q13576	rectum	READ	Rectum adenocarcinoma		-0.229589	0.984878	Q13576	IQGA2_HUMAN	IQGAP2	IQGAP2	IQ motif containing GTPase activating protein 2	5q13.3	HGNC:6111	IQGAP2	ENSG00000145703.16	3.46171e-06	3.42925e-05	-1.71217												0		FALSE		0
Q13576	stomach	STAD	Stomach adenocarcinoma	Stomach	-0.705121	0.280808	Q13576	IQGA2_HUMAN	IQGAP2	IQGAP2	IQ motif containing GTPase activating protein 2	5q13.3	HGNC:6111	IQGAP2	ENSG00000145703.16	0.0382636	0.0517828	0.32212	IQGAP2	Ge (2018)	Nature communication	TCGA	p.adj < 0.1, FC > 1.5	do not use it cuz label DDA	6.6747e-21	1.84613e-18		-1.40192		0	0	FALSE	FALSE	0
Q13576	thyroid	THCA	Thyroid carcinoma		-0.292108	0.435337	Q13576	IQGA2_HUMAN	IQGAP2	IQGAP2	IQ motif containing GTPase activating protein 2	5q13.3	HGNC:6111	IQGAP2	ENSG00000145703.16	4.73656e-20	6.68811e-19	-2.11611												0		FALSE		0
Q92925	mammary gland	BRCA	Breast invasive carcinoma		1.04551	4.98685e-05	Q92925	SMRD2_HUMAN	SMARCD2 BAF60B PRO2451	SMARCD2	SWI/SNF related, matrix associated, actin dependent regulator of chromatin, subfamily d, member 2	17q23.3	HGNC:11107	SMARCD2	ENSG00000108604.16	1.07897e-08	2.18033e-08	0.288032												1		TRUE		0.5
Q92925	cervix_uteri	CESC	Cervical squamous cell carcinoma and endocervical adenocarcinoma		0.952211	0.000970513	Q92925	SMRD2_HUMAN	SMARCD2 BAF60B PRO2451	SMARCD2	SWI/SNF related, matrix associated, actin dependent regulator of chromatin, subfamily d, member 2	17q23.3	HGNC:11107	SMARCD2	ENSG00000108604.16	0.0192343	0.0796263	0.696013												0		FALSE		0
Q92925	gall bladder	CHOL	Cholangiocarcinoma		0.331699	0.0271324	Q92925	SMRD2_HUMAN	SMARCD2 BAF60B PRO2451	SMARCD2	SWI/SNF related, matrix associated, actin dependent regulator of chromatin, subfamily d, member 2	17q23.3	HGNC:11107	SMARCD2	ENSG00000108604.16	2.82115e-09	1.36212e-08	1.73269												1		TRUE		0.5
Q92925	colon	COAD	Colon adenocarcinoma		0.451392	0.147238	Q92925	SMRD2_HUMAN	SMARCD2 BAF60B PRO2451	SMARCD2	SWI/SNF related, matrix associated, actin dependent regulator of chromatin, subfamily d, member 2	17q23.3	HGNC:11107	SMARCD2	ENSG00000108604.16	1.15758e-18	9.88381e-18	0.750449												0		FALSE		0
Q92925	esophagus	ESCA	Esophageal carcinoma		0.506174	0.272616	Q92925	SMRD2_HUMAN	SMARCD2 BAF60B PRO2451	SMARCD2	SWI/SNF related, matrix associated, actin dependent regulator of chromatin, subfamily d, member 2	17q23.3	HGNC:11107	SMARCD2	ENSG00000108604.16	0.00471089	0.0140581	0.739792												0		FALSE		0
Q92925	brain	GBM	Glioblastoma multiforme		0.175823	0.493206	Q92925	SMRD2_HUMAN	SMARCD2 BAF60B PRO2451	SMARCD2	SWI/SNF related, matrix associated, actin dependent regulator of chromatin, subfamily d, member 2	17q23.3	HGNC:11107	SMARCD2	ENSG00000108604.16	0.021612	0.0410608	0.892654												0		FALSE		0
Q92925	tongue	HNSC	Head and Neck squamous cell carcinoma	Head & Neck	0.654762	0.0664208	Q92925	SMRD2_HUMAN	SMARCD2 BAF60B PRO2451	SMARCD2	SWI/SNF related, matrix associated, actin dependent regulator of chromatin, subfamily d, member 2	17q23.3	HGNC:11107	SMARCD2	ENSG00000108604.16	1.27785e-05	2.77304e-05	0.326408	SMARCD2	Huang (2021)	CPTAC	TCGA	p < 0.05, FC > 1.5		0.0272103	0.0369615		0.0686016		0	0	FALSE	FALSE	0
Q92925	throat	HNSC	Head and Neck squamous cell carcinoma	Head & Neck	0.111388	0.368265	Q92925	SMRD2_HUMAN	SMARCD2 BAF60B PRO2451	SMARCD2	SWI/SNF related, matrix associated, actin dependent regulator of chromatin, subfamily d, member 2	17q23.3	HGNC:11107	SMARCD2	ENSG00000108604.16	1.27785e-05	2.77304e-05	0.326408	SMARCD2	Huang (2021)	CPTAC	TCGA	p < 0.05, FC > 1.5		0.0272103	0.0369615		0.0686016		0	0	FALSE	FALSE	0
Q92925	kidney	KICH	Kidney Chromophobe		-0.144231	0.475039	Q92925	SMRD2_HUMAN	SMARCD2 BAF60B PRO2451	SMARCD2	SWI/SNF related, matrix associated, actin dependent regulator of chromatin, subfamily d, member 2	17q23.3	HGNC:11107	SMARCD2	ENSG00000108604.16	1.60345e-11	1.13394e-10	-1.46235												0		FALSE		0
Q92925	kidney	KIRC	Kidney renal clear cell carcinoma		-0.144231	0.475039	Q92925	SMRD2_HUMAN	SMARCD2 BAF60B PRO2451	SMARCD2	SWI/SNF related, matrix associated, actin dependent regulator of chromatin, subfamily d, member 2	17q23.3	HGNC:11107	SMARCD2	ENSG00000108604.16	0.0742013	0.0899132	0.171239												0		FALSE		0
Q92925	kidney	KIRP	Kidney renal papillary cell carcinoma		-0.144231	0.475039	Q92925	SMRD2_HUMAN	SMARCD2 BAF60B PRO2451	SMARCD2	SWI/SNF related, matrix associated, actin dependent regulator of chromatin, subfamily d, member 2	17q23.3	HGNC:11107	SMARCD2	ENSG00000108604.16	4.59107e-07	1.71908e-06	0.819514												0		FALSE		0
Q92925	liver	LIHC	Liver hepatocellular carcinoma	Liver	0.416455	0.131609	Q92925	SMRD2_HUMAN	SMARCD2 BAF60B PRO2451	SMARCD2	SWI/SNF related, matrix associated, actin dependent regulator of chromatin, subfamily d, member 2	17q23.3	HGNC:11107	SMARCD2	ENSG00000108604.16	5.8903e-17	2.49066e-16	0.837612	SMARCD2	Gao (2019)	CPTAC	TCGA	p.adj < 0.1, FC > 1.5		2.28097e-24	1.0294e-23		0.252998		0	0	FALSE	FALSE	0
Q92925	lung	LUAD	Lung adenocarcinoma	Lung	0.385717	0.788209	Q92925	SMRD2_HUMAN	SMARCD2 BAF60B PRO2451	SMARCD2	SWI/SNF related, matrix associated, actin dependent regulator of chromatin, subfamily d, member 2	17q23.3	HGNC:11107	SMARCD2	ENSG00000108604.16	7.20215e-08	1.73665e-07	0.34136	SMARCD2	Gillette (2020)-LUAD	CPTAC	TCGA	p < 0.05, FC > 1.5		1.24e-12	4.01e-12		0.5751		0	0	FALSE	FALSE	0
Q92925	lung	LUSC	Lung squamous cell carcinoma	Lung	0.385717	0.788209	Q92925	SMRD2_HUMAN	SMARCD2 BAF60B PRO2451	SMARCD2	SWI/SNF related, matrix associated, actin dependent regulator of chromatin, subfamily d, member 2	17q23.3	HGNC:11107	SMARCD2	ENSG00000108604.16	4.44785e-16	1.58664e-15	0.731773	SMARCD2	Gillette (2020)-LUAD	CPTAC	TCGA	p < 0.05, FC > 1.5		1.24e-12	4.01e-12		0.5751		0	0	FALSE	FALSE	0
Q92925	pancreas	PAAD	Pancreatic adenocarcinoma	Pancreas	0.0469966	0.856921	Q92925	SMRD2_HUMAN	SMARCD2 BAF60B PRO2451	SMARCD2	SWI/SNF related, matrix associated, actin dependent regulator of chromatin, subfamily d, member 2	17q23.3	HGNC:11107	SMARCD2	ENSG00000108604.16	0.448009	0.794084	-0.0596766	SMARCD2	Cao (2021)	CPTAC	TCGA	p < 0.05, FC > 1.5		0.17	0.27		-0.28		0	0	FALSE	FALSE	0
Q92925	prostate	PRAD	Prostate adenocarcinoma		0.122435	0.849682	Q92925	SMRD2_HUMAN	SMARCD2 BAF60B PRO2451	SMARCD2	SWI/SNF related, matrix associated, actin dependent regulator of chromatin, subfamily d, member 2	17q23.3	HGNC:11107	SMARCD2	ENSG00000108604.16	1.2479e-05	4.03814e-05	0.197637												0		FALSE		0
Q92925	rectum	READ	Rectum adenocarcinoma		0.700237	0.013897	Q92925	SMRD2_HUMAN	SMARCD2 BAF60B PRO2451	SMARCD2	SWI/SNF related, matrix associated, actin dependent regulator of chromatin, subfamily d, member 2	17q23.3	HGNC:11107	SMARCD2	ENSG00000108604.16	2.5403e-06	2.78874e-05	0.916296												1		TRUE		0.5
Q92925	stomach	STAD	Stomach adenocarcinoma	Stomach	0.184838	0.653406	Q92925	SMRD2_HUMAN	SMARCD2 BAF60B PRO2451	SMARCD2	SWI/SNF related, matrix associated, actin dependent regulator of chromatin, subfamily d, member 2	17q23.3	HGNC:11107	SMARCD2	ENSG00000108604.16	3.70878e-09	1.61176e-08	0.785151	SMARCD2	Ge (2018)	Nature communication	TCGA	p.adj < 0.1, FC > 1.5	do not use it cuz label DDA	3.31178e-05	0.000132752		0.171761		0	0	FALSE	FALSE	0
Q92925	thyroid	THCA	Thyroid carcinoma		0.722785	0.165763	Q92925	SMRD2_HUMAN	SMARCD2 BAF60B PRO2451	SMARCD2	SWI/SNF related, matrix associated, actin dependent regulator of chromatin, subfamily d, member 2	17q23.3	HGNC:11107	SMARCD2	ENSG00000108604.16	0.000368945	0.000638286	0.141547												0		FALSE		0
Q6ZTW0	brain	GBM	Glioblastoma multiforme		0.21498	0.703055	Q6ZTW0	TPGS1_HUMAN	TPGS1 C19orf20	TPGS1	tubulin polyglutamylase complex subunit 1	19p13.3	HGNC:25058	TPGS1	ENSG00000141933.9	0.223939	0.294645	0.39437												0		FALSE		0
A6NCS6	brain	GBM	Glioblastoma multiforme		0.859874	0.187543	A6NCS6	CB072_HUMAN	C2orf72	C2orf72	chromosome 2 open reading frame 72	2q37.1	HGNC:27418	C2orf72	ENSG00000204128.6	0.766257	0.811775	0.0775501												0		FALSE		0
A6NCS6	liver	LIHC	Liver hepatocellular carcinoma	Liver	-0.502583	0.239769	A6NCS6	CB072_HUMAN	C2orf72	C2orf72	chromosome 2 open reading frame 72	2q37.1	HGNC:27418	C2orf72	ENSG00000204128.6	0.00250951	0.00338998	0.451179	C2orf72	Gao (2019)	CPTAC	TCGA	p.adj < 0.1, FC > 1.5		1.00896e-14	2.83002e-14		-0.265108		0	0	FALSE	FALSE	0
P00325	mammary gland	BRCA	Breast invasive carcinoma		-1.30172	8.64849e-06	P00325;P00326	ADH1B_HUMAN	ADH1B ADH2	ADH1B	alcohol dehydrogenase 1B (class I), beta polypeptide	4q23	HGNC:250	ADH1B	ENSG00000196616.14	1.00351e-58	8.53409e-57	-6.33068												-1		TRUE		-0.5
P00326	mammary gland	BRCA	Breast invasive carcinoma		-1.90059	9.26831e-05	P00325;P00326	ADH1B_HUMAN	ADH1B ADH2	ADH1B	alcohol dehydrogenase 1B (class I), beta polypeptide	4q23	HGNC:250	ADH1B	ENSG00000196616.14	1.00351e-58	8.53409e-57	-6.33068												-1		TRUE		-0.5
P00325	cervix_uteri	CESC	Cervical squamous cell carcinoma and endocervical adenocarcinoma		-0.77606	0.0106234	P00325;P00326	ADH1B_HUMAN	ADH1B ADH2	ADH1B	alcohol dehydrogenase 1B (class I), beta polypeptide	4q23	HGNC:250	ADH1B	ENSG00000196616.14	0.00297339	0.0508348	-11.7865												0		FALSE		0
P00326	cervix_uteri	CESC	Cervical squamous cell carcinoma and endocervical adenocarcinoma		-1.08555	0.194646	P00325;P00326	ADH1B_HUMAN	ADH1B ADH2	ADH1B	alcohol dehydrogenase 1B (class I), beta polypeptide	4q23	HGNC:250	ADH1B	ENSG00000196616.14	0.00297339	0.0508348	-11.7865												0		FALSE		0
P00325	gall bladder	CHOL	Cholangiocarcinoma		-3.09391	9.03678e-05	P00325;P00326	ADH1B_HUMAN	ADH1B ADH2	ADH1B	alcohol dehydrogenase 1B (class I), beta polypeptide	4q23	HGNC:250	ADH1B	ENSG00000196616.14	2.82115e-09	1.36212e-08	-7.17369												-1		TRUE		-0.5
P00326	gall bladder	CHOL	Cholangiocarcinoma		-3.6345	0.00776803	P00325;P00326	ADH1B_HUMAN	ADH1B ADH2	ADH1B	alcohol dehydrogenase 1B (class I), beta polypeptide	4q23	HGNC:250	ADH1B	ENSG00000196616.14	2.82115e-09	1.36212e-08	-7.17369												-1		TRUE		-0.5
P00325	colon	COAD	Colon adenocarcinoma		-1.27168	0.02831	P00325;P00326	ADH1B_HUMAN	ADH1B ADH2	ADH1B	alcohol dehydrogenase 1B (class I), beta polypeptide	4q23	HGNC:250	ADH1B	ENSG00000196616.14	6.23864e-25	6.38138e-23	-6.13179												-1		TRUE		-0.5
P00326	colon	COAD	Colon adenocarcinoma		-1.29363	0.054603	P00325;P00326	ADH1B_HUMAN	ADH1B ADH2	ADH1B	alcohol dehydrogenase 1B (class I), beta polypeptide	4q23	HGNC:250	ADH1B	ENSG00000196616.14	6.23864e-25	6.38138e-23	-6.13179												0		FALSE		0
P00325	esophagus	ESCA	Esophageal carcinoma	Esophagus	-0.476111	0.345347	P00325;P00326	ADH1B_HUMAN	ADH1B ADH2	ADH1B	alcohol dehydrogenase 1B (class I), beta polypeptide	4q23	HGNC:250	ADH1B	ENSG00000196616.14	2.75343e-05	0.000345413	-4.88126	ADH1B	Liu (2021)	Nature communication	TCGA	p.adj < 0.1, FC > 1.5		4.95016e-22	6.82155e-20		-2.15815	P00325	0	0	FALSE	FALSE	0
P00326	esophagus	ESCA	Esophageal carcinoma	Esophagus	-2.47386	0.194516	P00325;P00326	ADH1B_HUMAN	ADH1B ADH2	ADH1B	alcohol dehydrogenase 1B (class I), beta polypeptide	4q23	HGNC:250	ADH1B	ENSG00000196616.14	2.75343e-05	0.000345413	-4.88126	ADH1B	Liu (2021)	Nature communication	TCGA	p.adj < 0.1, FC > 1.5		4.95016e-22	6.82155e-20		-2.15815	P00325	0	0	FALSE	FALSE	0
P00325	tongue	HNSC	Head and Neck squamous cell carcinoma	Head & Neck	-1.38014	0.0130587	P00325;P00326	ADH1B_HUMAN	ADH1B ADH2	ADH1B	alcohol dehydrogenase 1B (class I), beta polypeptide	4q23	HGNC:250	ADH1B	ENSG00000196616.14	9.31355e-23	1.21004e-20	-6.73327	ADH1B	Huang (2021)	CPTAC	TCGA	p < 0.05, FC > 1.5		8.15508e-12	2.52939e-10		-2.59135		-1	-1	TRUE	TRUE	-1
P00326	tongue	HNSC	Head and Neck squamous cell carcinoma	Head & Neck	-0.899187	0.0358175	P00325;P00326	ADH1B_HUMAN	ADH1B ADH2	ADH1B	alcohol dehydrogenase 1B (class I), beta polypeptide	4q23	HGNC:250	ADH1B	ENSG00000196616.14	9.31355e-23	1.21004e-20	-6.73327	ADH1B	Huang (2021)	CPTAC	TCGA	p < 0.05, FC > 1.5		8.15508e-12	2.52939e-10		-2.59135		-1	-1	TRUE	TRUE	-1
P00325	throat	HNSC	Head and Neck squamous cell carcinoma	Head & Neck	-0.786836	0.0226258	P00325;P00326	ADH1B_HUMAN	ADH1B ADH2	ADH1B	alcohol dehydrogenase 1B (class I), beta polypeptide	4q23	HGNC:250	ADH1B	ENSG00000196616.14	9.31355e-23	1.21004e-20	-6.73327	ADH1B	Huang (2021)	CPTAC	TCGA	p < 0.05, FC > 1.5		8.15508e-12	2.52939e-10		-2.59135		-1	-1	TRUE	TRUE	-1
P00326	throat	HNSC	Head and Neck squamous cell carcinoma	Head & Neck	-1.41786	0.774199	P00325;P00326	ADH1B_HUMAN	ADH1B ADH2	ADH1B	alcohol dehydrogenase 1B (class I), beta polypeptide	4q23	HGNC:250	ADH1B	ENSG00000196616.14	9.31355e-23	1.21004e-20	-6.73327	ADH1B	Huang (2021)	CPTAC	TCGA	p < 0.05, FC > 1.5		8.15508e-12	2.52939e-10		-2.59135		0	0	FALSE	FALSE	0
P00325	kidney	KICH	Kidney Chromophobe	Kidney	-0.533919	0.805364	P00325;P00326	ADH1B_HUMAN	ADH1B ADH2	ADH1B	alcohol dehydrogenase 1B (class I), beta polypeptide	4q23	HGNC:250	ADH1B	ENSG00000196616.14	5.3675e-13	1.68703e-11	-7.2413	ADH1B	Clark (2019)	CPTAC	TCGA	p.adj < 0.05, FC > 1.5	recalculate DEPs by AMU		0.049999	<-1	-1.11111		0	0	FALSE	FALSE	0
P00325	kidney	KIRC	Kidney renal clear cell carcinoma	Kidney	-0.533919	0.805364	P00325;P00326	ADH1B_HUMAN	ADH1B ADH2	ADH1B	alcohol dehydrogenase 1B (class I), beta polypeptide	4q23	HGNC:250	ADH1B	ENSG00000196616.14	2.81392e-32	4.72127e-31	-4.15749	ADH1B	Clark (2019)	CPTAC	TCGA	p.adj < 0.05, FC > 1.5	recalculate DEPs by AMU		0.049999	<-1	-1.11111		0	0	FALSE	FALSE	0
P00325	kidney	KIRP	Kidney renal papillary cell carcinoma	Kidney	-0.533919	0.805364	P00325;P00326	ADH1B_HUMAN	ADH1B ADH2	ADH1B	alcohol dehydrogenase 1B (class I), beta polypeptide	4q23	HGNC:250	ADH1B	ENSG00000196616.14	7.73064e-19	4.94964e-17	-4.94977	ADH1B	Clark (2019)	CPTAC	TCGA	p.adj < 0.05, FC > 1.5	recalculate DEPs by AMU		0.049999	<-1	-1.11111		0	0	FALSE	FALSE	0
P00325	liver	LIHC	Liver hepatocellular carcinoma	Liver	-2.05945	0.0274711	P00325;P00326	ADH1B_HUMAN	ADH1B ADH2	ADH1B	alcohol dehydrogenase 1B (class I), beta polypeptide	4q23	HGNC:250	ADH1B	ENSG00000196616.14	1.32099e-15	4.84685e-15	-1.83209	ADH1B	Gao (2019)	CPTAC	TCGA	p.adj < 0.1, FC > 1.5		3.69862e-51	1.26357e-48		-2.15541		-1	-1	TRUE	TRUE	-1
P00326	liver	LIHC	Liver hepatocellular carcinoma	Liver	-1.48134	0.0616012	P00325;P00326	ADH1B_HUMAN	ADH1B ADH2	ADH1B	alcohol dehydrogenase 1B (class I), beta polypeptide	4q23	HGNC:250	ADH1B	ENSG00000196616.14	1.32099e-15	4.84685e-15	-1.83209	ADH1B	Gao (2019)	CPTAC	TCGA	p.adj < 0.1, FC > 1.5		3.69862e-51	1.26357e-48		-2.15541		0	0	FALSE	FALSE	0
P00325	lung	LUAD	Lung adenocarcinoma	Lung	-0.93948	0.118992	P00325;P00326	ADH1B_HUMAN	ADH1B ADH2	ADH1B	alcohol dehydrogenase 1B (class I), beta polypeptide	4q23	HGNC:250	ADH1B	ENSG00000196616.14	2.41261e-34	4.89331e-32	-4.45567	ADH1B	Gillette (2020)-LUAD	CPTAC	TCGA	p < 0.05, FC > 1.5		2.71e-18	7.67e-17		-7.0377		0	0	FALSE	FALSE	0
P00326	lung	LUAD	Lung adenocarcinoma	Lung	-0.139223	0.313066	P00325;P00326	ADH1B_HUMAN	ADH1B ADH2	ADH1B	alcohol dehydrogenase 1B (class I), beta polypeptide	4q23	HGNC:250	ADH1B	ENSG00000196616.14	2.41261e-34	4.89331e-32	-4.45567	ADH1B	Gillette (2020)-LUAD	CPTAC	TCGA	p < 0.05, FC > 1.5		2.71e-18	7.67e-17		-7.0377		0	0	FALSE	FALSE	0
P00325	lung	LUSC	Lung squamous cell carcinoma	Lung	-0.93948	0.118992	P00325;P00326	ADH1B_HUMAN	ADH1B ADH2	ADH1B	alcohol dehydrogenase 1B (class I), beta polypeptide	4q23	HGNC:250	ADH1B	ENSG00000196616.14	1.00782e-30	2.33048e-28	-6.55743	ADH1B	Gillette (2020)-LUAD	CPTAC	TCGA	p < 0.05, FC > 1.5		2.71e-18	7.67e-17		-7.0377		0	0	FALSE	FALSE	0
P00326	lung	LUSC	Lung squamous cell carcinoma	Lung	-0.139223	0.313066	P00325;P00326	ADH1B_HUMAN	ADH1B ADH2	ADH1B	alcohol dehydrogenase 1B (class I), beta polypeptide	4q23	HGNC:250	ADH1B	ENSG00000196616.14	1.00782e-30	2.33048e-28	-6.55743	ADH1B	Gillette (2020)-LUAD	CPTAC	TCGA	p < 0.05, FC > 1.5		2.71e-18	7.67e-17		-7.0377		0	0	FALSE	FALSE	0
P00325	pancreas	PAAD	Pancreatic adenocarcinoma	Pancreas	-0.993788	0.0271693	P00325;P00326	ADH1B_HUMAN	ADH1B ADH2	ADH1B	alcohol dehydrogenase 1B (class I), beta polypeptide	4q23	HGNC:250	ADH1B	ENSG00000196616.14	0.398315	0.770794	-1.24051	ADH1B	Cao (2021)	CPTAC	TCGA	p < 0.05, FC > 1.5		0.00049	0.0043		-2.72		0	-1	FALSE	TRUE	0
P00326	pancreas	PAAD	Pancreatic adenocarcinoma	Pancreas	-1.45887	0.194297	P00325;P00326	ADH1B_HUMAN	ADH1B ADH2	ADH1B	alcohol dehydrogenase 1B (class I), beta polypeptide	4q23	HGNC:250	ADH1B	ENSG00000196616.14	0.398315	0.770794	-1.24051	ADH1B	Cao (2021)	CPTAC	TCGA	p < 0.05, FC > 1.5		0.00049	0.0043		-2.72		0	0	FALSE	FALSE	0
P00325	prostate	PRAD	Prostate adenocarcinoma		-1.67852	0.991733	P00325;P00326	ADH1B_HUMAN	ADH1B ADH2	ADH1B	alcohol dehydrogenase 1B (class I), beta polypeptide	4q23	HGNC:250	ADH1B	ENSG00000196616.14	4.4622e-10	3.1144e-09	-1.36141												0		FALSE		0
P00326	prostate	PRAD	Prostate adenocarcinoma		0.246664	0.849682	P00325;P00326	ADH1B_HUMAN	ADH1B ADH2	ADH1B	alcohol dehydrogenase 1B (class I), beta polypeptide	4q23	HGNC:250	ADH1B	ENSG00000196616.14	4.4622e-10	3.1144e-09	-1.36141												0		FALSE		0
P00325	rectum	READ	Rectum adenocarcinoma		0.0436684	0.0611212	P00325;P00326	ADH1B_HUMAN	ADH1B ADH2	ADH1B	alcohol dehydrogenase 1B (class I), beta polypeptide	4q23	HGNC:250	ADH1B	ENSG00000196616.14	1.92055e-07	1.0633e-05	-6.10242												0		FALSE		0
P00326	rectum	READ	Rectum adenocarcinoma		-1.29378	0.261212	P00325;P00326	ADH1B_HUMAN	ADH1B ADH2	ADH1B	alcohol dehydrogenase 1B (class I), beta polypeptide	4q23	HGNC:250	ADH1B	ENSG00000196616.14	1.92055e-07	1.0633e-05	-6.10242												0		FALSE		0
P00325	stomach	STAD	Stomach adenocarcinoma	Stomach	-0.737063	0.246062	P00325;P00326	ADH1B_HUMAN	ADH1B ADH2	ADH1B	alcohol dehydrogenase 1B (class I), beta polypeptide	4q23	HGNC:250	ADH1B	ENSG00000196616.14	1.16603e-11	8.33208e-11	-3.61172	ADH1B	Ge (2018)	Nature communication	TCGA	p.adj < 0.1, FC > 1.5	do not use it cuz label DDA	5.73456e-19	7.96432e-17		-2.47056		0	0	FALSE	FALSE	0
P00326	stomach	STAD	Stomach adenocarcinoma	Stomach	-1.67796	0.395104	P00325;P00326	ADH1B_HUMAN	ADH1B ADH2	ADH1B	alcohol dehydrogenase 1B (class I), beta polypeptide	4q23	HGNC:250	ADH1B	ENSG00000196616.14	1.16603e-11	8.33208e-11	-3.61172	ADH1B	Ge (2018)	Nature communication	TCGA	p.adj < 0.1, FC > 1.5	do not use it cuz label DDA	5.73456e-19	7.96432e-17		-2.47056		0	0	FALSE	FALSE	0
P00325	thyroid	THCA	Thyroid carcinoma		-0.722723	0.0879085	P00325;P00326	ADH1B_HUMAN	ADH1B ADH2	ADH1B	alcohol dehydrogenase 1B (class I), beta polypeptide	4q23	HGNC:250	ADH1B	ENSG00000196616.14	3.21447e-30	1.01369e-27	-5.13706												0		FALSE		0
Q562E7	mammary gland	BRCA	Breast invasive carcinoma		0.378028	0.0232776	Q562E7	WDR81_HUMAN	WDR81	WDR81	WD repeat domain 81	17p13.3	HGNC:26600	WDR81	ENSG00000167716.19	1.31354e-05	2.1885e-05	-0.274942												0		TRUE		0
Q562E7	cervix_uteri	CESC	Cervical squamous cell carcinoma and endocervical adenocarcinoma		0.48666	0.00122621	Q562E7	WDR81_HUMAN	WDR81	WDR81	WD repeat domain 81	17p13.3	HGNC:26600	WDR81	ENSG00000167716.19	0.0155683	0.0712347	-1.0234												0		FALSE		0
Q562E7	gall bladder	CHOL	Cholangiocarcinoma		0.0153097	0.641151	Q562E7	WDR81_HUMAN	WDR81	WDR81	WD repeat domain 81	17p13.3	HGNC:26600	WDR81	ENSG00000167716.19	0.000719588	0.00106104	0.779781												0		FALSE		0
Q562E7	colon	COAD	Colon adenocarcinoma		0.189083	0.186367	Q562E7	WDR81_HUMAN	WDR81	WDR81	WD repeat domain 81	17p13.3	HGNC:26600	WDR81	ENSG00000167716.19	0.814991	0.836095	-0.0840586												0		FALSE		0
Q562E7	esophagus	ESCA	Esophageal carcinoma		0.141285	0.673883	Q562E7	WDR81_HUMAN	WDR81	WDR81	WD repeat domain 81	17p13.3	HGNC:26600	WDR81	ENSG00000167716.19	0.00358268	0.011346	0.821927												0		FALSE		0
Q562E7	brain	GBM	Glioblastoma multiforme		0.534145	0.0111379	Q562E7	WDR81_HUMAN	WDR81	WDR81	WD repeat domain 81	17p13.3	HGNC:26600	WDR81	ENSG00000167716.19	0.200834	0.268767	0.429104												0		FALSE		0
Q562E7	tongue	HNSC	Head and Neck squamous cell carcinoma	Head & Neck	0.448175	0.374463	Q562E7	WDR81_HUMAN	WDR81	WDR81	WD repeat domain 81	17p13.3	HGNC:26600	WDR81	ENSG00000167716.19	5.95518e-10	2.33725e-09	0.674177	WDR81	Huang (2021)	CPTAC	TCGA	p < 0.05, FC > 1.5		0.0118367	0.0168607		-0.0471072		0	0	FALSE	FALSE	0
Q562E7	throat	HNSC	Head and Neck squamous cell carcinoma	Head & Neck	-0.0576917	0.573814	Q562E7	WDR81_HUMAN	WDR81	WDR81	WD repeat domain 81	17p13.3	HGNC:26600	WDR81	ENSG00000167716.19	5.95518e-10	2.33725e-09	0.674177	WDR81	Huang (2021)	CPTAC	TCGA	p < 0.05, FC > 1.5		0.0118367	0.0168607		-0.0471072		0	0	FALSE	FALSE	0
Q562E7	kidney	KICH	Kidney Chromophobe		-0.0399913	0.49041	Q562E7	WDR81_HUMAN	WDR81	WDR81	WD repeat domain 81	17p13.3	HGNC:26600	WDR81	ENSG00000167716.19	0.528314	0.559693	0.100005												0		FALSE		0
Q562E7	kidney	KIRC	Kidney renal clear cell carcinoma		-0.0399913	0.49041	Q562E7	WDR81_HUMAN	WDR81	WDR81	WD repeat domain 81	17p13.3	HGNC:26600	WDR81	ENSG00000167716.19	8.72857e-21	4.28626e-20	0.994724												0		FALSE		0
Q562E7	kidney	KIRP	Kidney renal papillary cell carcinoma		-0.0399913	0.49041	Q562E7	WDR81_HUMAN	WDR81	WDR81	WD repeat domain 81	17p13.3	HGNC:26600	WDR81	ENSG00000167716.19	0.141881	0.187897	0.0927242												0		FALSE		0
Q562E7	liver	LIHC	Liver hepatocellular carcinoma	Liver	-0.00673261	0.83488	Q562E7	WDR81_HUMAN	WDR81	WDR81	WD repeat domain 81	17p13.3	HGNC:26600	WDR81	ENSG00000167716.19	2.66213e-05	4.23248e-05	0.364777	WDR81	Gao (2019)	CPTAC	TCGA	p.adj < 0.1, FC > 1.5		0.000137195	0.000223547		-0.0719107		0	0	FALSE	FALSE	0
Q562E7	lung	LUAD	Lung adenocarcinoma	Lung	-0.00325775	0.920076	Q562E7	WDR81_HUMAN	WDR81	WDR81	WD repeat domain 81	17p13.3	HGNC:26600	WDR81	ENSG00000167716.19	4.92992e-06	1.00781e-05	-0.434656	WDR81	Gillette (2020)-LUAD	CPTAC	TCGA	p < 0.05, FC > 1.5		1.55e-16	1.02e-15		-1.0712		0	0	FALSE	FALSE	0
Q562E7	lung	LUSC	Lung squamous cell carcinoma	Lung	-0.00325775	0.920076	Q562E7	WDR81_HUMAN	WDR81	WDR81	WD repeat domain 81	17p13.3	HGNC:26600	WDR81	ENSG00000167716.19	8.42622e-05	0.000131986	-0.501701	WDR81	Gillette (2020)-LUAD	CPTAC	TCGA	p < 0.05, FC > 1.5		1.55e-16	1.02e-15		-1.0712		0	0	FALSE	FALSE	0
Q562E7	pancreas	PAAD	Pancreatic adenocarcinoma	Pancreas	-0.205828	0.46753	Q562E7	WDR81_HUMAN	WDR81	WDR81	WD repeat domain 81	17p13.3	HGNC:26600	WDR81	ENSG00000167716.19	0.0132626	0.347692	-0.704065	WDR81	Cao (2021)	CPTAC	TCGA	p < 0.05, FC > 1.5		0.0046	0.019		-0.26		0	0	FALSE	FALSE	0
Q562E7	prostate	PRAD	Prostate adenocarcinoma		0.125865	0.851542	Q562E7	WDR81_HUMAN	WDR81	WDR81	WD repeat domain 81	17p13.3	HGNC:26600	WDR81	ENSG00000167716.19	9.86426e-08	4.57329e-07	-0.401558												0		FALSE		0
Q562E7	rectum	READ	Rectum adenocarcinoma		0.166699	0.228883	Q562E7	WDR81_HUMAN	WDR81	WDR81	WD repeat domain 81	17p13.3	HGNC:26600	WDR81	ENSG00000167716.19	0.582601	0.654542	-0.108649												0		FALSE		0
Q562E7	stomach	STAD	Stomach adenocarcinoma	Stomach	0.05755	0.856733	Q562E7	WDR81_HUMAN	WDR81	WDR81	WD repeat domain 81	17p13.3	HGNC:26600	WDR81	ENSG00000167716.19	1.45681e-07	4.78487e-07	0.785703	WDR81	Ge (2018)	Nature communication	TCGA	p.adj < 0.1, FC > 1.5	do not use it cuz label DDA	0.872724	0.915513		-0.00239371		0	0	FALSE	FALSE	0
Q562E7	thyroid	THCA	Thyroid carcinoma		0.921698	0.121098	Q562E7	WDR81_HUMAN	WDR81	WDR81	WD repeat domain 81	17p13.3	HGNC:26600	WDR81	ENSG00000167716.19	0.601021	0.641111	0.0786363												0		FALSE		0
Q9BZV1	mammary gland	BRCA	Breast invasive carcinoma		0.377308	0.000762809	Q9BZV1	UBXN6_HUMAN	UBXN6 UBXD1 UBXDC2	UBXN6	UBX domain protein 6	19p13	HGNC:14928	UBXN6	ENSG00000167671.12	0.0752678	0.0906216	0.0721646												0		FALSE		0
Q9BZV1	cervix_uteri	CESC	Cervical squamous cell carcinoma and endocervical adenocarcinoma		0.0935317	0.238643	Q9BZV1	UBXN6_HUMAN	UBXN6 UBXD1 UBXDC2	UBXN6	UBX domain protein 6	19p13	HGNC:14928	UBXN6	ENSG00000167671.12	0.00814114	0.05403	-0.717384												0		FALSE		0
Q9BZV1	gall bladder	CHOL	Cholangiocarcinoma		0.143592	0.767277	Q9BZV1	UBXN6_HUMAN	UBXN6 UBXD1 UBXDC2	UBXN6	UBX domain protein 6	19p13	HGNC:14928	UBXN6	ENSG00000167671.12	3.38538e-08	1.09533e-07	1.16436												0		FALSE		0
Q9BZV1	colon	COAD	Colon adenocarcinoma		-0.0421913	0.756384	Q9BZV1	UBXN6_HUMAN	UBXN6 UBXD1 UBXDC2	UBXN6	UBX domain protein 6	19p13	HGNC:14928	UBXN6	ENSG00000167671.12	0.49014	0.527542	0.0773825												0		FALSE		0
Q9BZV1	esophagus	ESCA	Esophageal carcinoma		0.258039	0.2505	Q9BZV1	UBXN6_HUMAN	UBXN6 UBXD1 UBXDC2	UBXN6	UBX domain protein 6	19p13	HGNC:14928	UBXN6	ENSG00000167671.12	0.281907	0.374565	0.435066												0		FALSE		0
Q9BZV1	brain	GBM	Glioblastoma multiforme		-0.209319	0.586563	Q9BZV1	UBXN6_HUMAN	UBXN6 UBXD1 UBXDC2	UBXN6	UBX domain protein 6	19p13	HGNC:14928	UBXN6	ENSG00000167671.12	0.0221311	0.0419164	-0.303115												0		FALSE		0
Q9BZV1	tongue	HNSC	Head and Neck squamous cell carcinoma	Head & Neck	0.276532	0.12271	Q9BZV1	UBXN6_HUMAN	UBXN6 UBXD1 UBXDC2	UBXN6	UBX domain protein 6	19p13	HGNC:14928	UBXN6	ENSG00000167671.12	0.00403194	0.00623878	0.248269	UBXN6	Huang (2021)	CPTAC	TCGA	p < 0.05, FC > 1.5		7.76561e-12	2.52939e-10		-0.611058		0	0	FALSE	FALSE	0
Q9BZV1	throat	HNSC	Head and Neck squamous cell carcinoma	Head & Neck	0.0415322	0.786819	Q9BZV1	UBXN6_HUMAN	UBXN6 UBXD1 UBXDC2	UBXN6	UBX domain protein 6	19p13	HGNC:14928	UBXN6	ENSG00000167671.12	0.00403194	0.00623878	0.248269	UBXN6	Huang (2021)	CPTAC	TCGA	p < 0.05, FC > 1.5		7.76561e-12	2.52939e-10		-0.611058		0	0	FALSE	FALSE	0
Q9BZV1	kidney	KICH	Kidney Chromophobe		-0.128952	0.475039	Q9BZV1	UBXN6_HUMAN	UBXN6 UBXD1 UBXDC2	UBXN6	UBX domain protein 6	19p13	HGNC:14928	UBXN6	ENSG00000167671.12	3.84174e-05	6.60377e-05	-0.282945												0		FALSE		0
Q9BZV1	kidney	KIRC	Kidney renal clear cell carcinoma		-0.128952	0.475039	Q9BZV1	UBXN6_HUMAN	UBXN6 UBXD1 UBXDC2	UBXN6	UBX domain protein 6	19p13	HGNC:14928	UBXN6	ENSG00000167671.12	3.14449e-08	6.52215e-08	0.289932												0		FALSE		0
Q9BZV1	kidney	KIRP	Kidney renal papillary cell carcinoma		-0.128952	0.475039	Q9BZV1	UBXN6_HUMAN	UBXN6 UBXD1 UBXDC2	UBXN6	UBX domain protein 6	19p13	HGNC:14928	UBXN6	ENSG00000167671.12	0.409568	0.474203	-0.0349744												0		FALSE		0
Q9BZV1	liver	LIHC	Liver hepatocellular carcinoma	Liver	-0.0545712	0.759194	Q9BZV1	UBXN6_HUMAN	UBXN6 UBXD1 UBXDC2	UBXN6	UBX domain protein 6	19p13	HGNC:14928	UBXN6	ENSG00000167671.12	9.37447e-08	1.80487e-07	0.398858	UBXN6	Gao (2019)	CPTAC	TCGA	p.adj < 0.1, FC > 1.5		1.1929e-15	3.49614e-15		-0.244385		0	0	FALSE	FALSE	0
Q9BZV1	lung	LUAD	Lung adenocarcinoma	Lung	-0.0605582	0.686663	Q9BZV1	UBXN6_HUMAN	UBXN6 UBXD1 UBXDC2	UBXN6	UBX domain protein 6	19p13	HGNC:14928	UBXN6	ENSG00000167671.12	5.64359e-05	0.00010393	-0.187782	UBXN6	Gillette (2020)-LUAD	CPTAC	TCGA	p < 0.05, FC > 1.5		1.79e-17	1.73e-16		-1.4381		0	0	FALSE	FALSE	0
Q9BZV1	lung	LUSC	Lung squamous cell carcinoma	Lung	-0.0605582	0.686663	Q9BZV1	UBXN6_HUMAN	UBXN6 UBXD1 UBXDC2	UBXN6	UBX domain protein 6	19p13	HGNC:14928	UBXN6	ENSG00000167671.12	0.108035	0.126746	0.0937941	UBXN6	Gillette (2020)-LUAD	CPTAC	TCGA	p < 0.05, FC > 1.5		1.79e-17	1.73e-16		-1.4381		0	0	FALSE	FALSE	0
Q9BZV1	pancreas	PAAD	Pancreatic adenocarcinoma	Pancreas	-0.0262309	0.964721	Q9BZV1	UBXN6_HUMAN	UBXN6 UBXD1 UBXDC2	UBXN6	UBX domain protein 6	19p13	HGNC:14928	UBXN6	ENSG00000167671.12	0.318601	0.718185	-0.175537	UBXN6	Cao (2021)	CPTAC	TCGA	p < 0.05, FC > 1.5		0.01	0.033		-0.3		0	0	FALSE	FALSE	0
Q9BZV1	prostate	PRAD	Prostate adenocarcinoma		0.0663951	0.995087	Q9BZV1	UBXN6_HUMAN	UBXN6 UBXD1 UBXDC2	UBXN6	UBX domain protein 6	19p13	HGNC:14928	UBXN6	ENSG00000167671.12	0.333089	0.405417	0.00839317												0		FALSE		0
Q9BZV1	rectum	READ	Rectum adenocarcinoma		-0.040131	0.914822	Q9BZV1	UBXN6_HUMAN	UBXN6 UBXD1 UBXDC2	UBXN6	UBX domain protein 6	19p13	HGNC:14928	UBXN6	ENSG00000167671.12	0.677291	0.738608	0.00521493												0		FALSE		0
Q9BZV1	stomach	STAD	Stomach adenocarcinoma	Stomach	0.219939	0.175607	Q9BZV1	UBXN6_HUMAN	UBXN6 UBXD1 UBXDC2	UBXN6	UBX domain protein 6	19p13	HGNC:14928	UBXN6	ENSG00000167671.12	0.698404	0.731477	0.00903621	UBXN6	Ge (2018)	Nature communication	TCGA	p.adj < 0.1, FC > 1.5	do not use it cuz label DDA	0.158305	0.238631		-0.115971		0	0	FALSE	FALSE	0
Q9BZV1	thyroid	THCA	Thyroid carcinoma		0.319575	0.0770047	Q9BZV1	UBXN6_HUMAN	UBXN6 UBXD1 UBXDC2	UBXN6	UBX domain protein 6	19p13	HGNC:14928	UBXN6	ENSG00000167671.12	0.935241	0.944065	-0.00431826												0		FALSE		0
P68104	mammary gland	BRCA	Breast invasive carcinoma		1.21277	1.21006e-06	P68104;Q5VTE0	EF1A1_HUMAN	EEF1A1 EEF1A EF1A LENG7	EEF1A1	eukaryotic translation elongation factor 1 alpha 1	6q13	HGNC:3189	EEF1A1	ENSG00000156508.19	7.75873e-27	4.08196e-26	-0.639364												0		TRUE		0
P68104	cervix_uteri	CESC	Cervical squamous cell carcinoma and endocervical adenocarcinoma		1.38201	0.000661982	P68104;Q5VTE0	EF1A1_HUMAN	EEF1A1 EEF1A EF1A LENG7	EEF1A1	eukaryotic translation elongation factor 1 alpha 1	6q13	HGNC:3189	EEF1A1	ENSG00000156508.19	0.00431785	0.0508348	-1.25895												0		FALSE		0
P68104	gall bladder	CHOL	Cholangiocarcinoma		0.15634	0.239216	P68104;Q5VTE0	EF1A1_HUMAN	EEF1A1 EEF1A EF1A LENG7	EEF1A1	eukaryotic translation elongation factor 1 alpha 1	6q13	HGNC:3189	EEF1A1	ENSG00000156508.19	1.35979e-06	3.06164e-06	1.6188												0		FALSE		0
P68104	colon	COAD	Colon adenocarcinoma		0.634785	0.0665043	P68104;Q5VTE0	EF1A1_HUMAN	EEF1A1 EEF1A EF1A LENG7	EEF1A1	eukaryotic translation elongation factor 1 alpha 1	6q13	HGNC:3189	EEF1A1	ENSG00000156508.19	0.000435725	0.000683993	0.363073												0		FALSE		0
P68104	esophagus	ESCA	Esophageal carcinoma		0.477599	0.337601	P68104;Q5VTE0	EF1A1_HUMAN	EEF1A1 EEF1A EF1A LENG7	EEF1A1	eukaryotic translation elongation factor 1 alpha 1	6q13	HGNC:3189	EEF1A1	ENSG00000156508.19	0.911367	0.935413	-0.0704296												0		FALSE		0
P68104	brain	GBM	Glioblastoma multiforme		0.610888	0.108345	P68104;Q5VTE0	EF1A1_HUMAN	EEF1A1 EEF1A EF1A LENG7	EEF1A1	eukaryotic translation elongation factor 1 alpha 1	6q13	HGNC:3189	EEF1A1	ENSG00000156508.19	0.000143819	0.00187478	2.47318												0		FALSE		0
P68104	tongue	HNSC	Head and Neck squamous cell carcinoma	Head & Neck	0.832696	0.00903051	P68104;Q5VTE0	EF1A1_HUMAN	EEF1A1 EEF1A EF1A LENG7	EEF1A1	eukaryotic translation elongation factor 1 alpha 1	6q13	HGNC:3189	EEF1A1	ENSG00000156508.19	0.00495219	0.0075731	-0.196372	EEF1A1	Huang (2021)	CPTAC	TCGA	p < 0.05, FC > 1.5		1.69271e-07	5.08555e-07		-0.297927		0	0	TRUE	TRUE	0
P68104	throat	HNSC	Head and Neck squamous cell carcinoma	Head & Neck	0.71234	0.00596533	P68104;Q5VTE0	EF1A1_HUMAN	EEF1A1 EEF1A EF1A LENG7	EEF1A1	eukaryotic translation elongation factor 1 alpha 1	6q13	HGNC:3189	EEF1A1	ENSG00000156508.19	0.00495219	0.0075731	-0.196372	EEF1A1	Huang (2021)	CPTAC	TCGA	p < 0.05, FC > 1.5		1.69271e-07	5.08555e-07		-0.297927		0	0	TRUE	TRUE	0
P68104	kidney	KICH	Kidney Chromophobe		-0.0447496	0.505817	P68104;Q5VTE0	EF1A1_HUMAN	EEF1A1 EEF1A EF1A LENG7	EEF1A1	eukaryotic translation elongation factor 1 alpha 1	6q13	HGNC:3189	EEF1A1	ENSG00000156508.19	4.86802e-12	5.05047e-11	-1.60683												0		FALSE		0
P68104	kidney	KIRC	Kidney renal clear cell carcinoma		-0.0447496	0.505817	P68104;Q5VTE0	EF1A1_HUMAN	EEF1A1 EEF1A EF1A LENG7	EEF1A1	eukaryotic translation elongation factor 1 alpha 1	6q13	HGNC:3189	EEF1A1	ENSG00000156508.19	0.00446029	0.00615284	0.304708												0		FALSE		0
P68104	kidney	KIRP	Kidney renal papillary cell carcinoma		-0.0447496	0.505817	P68104;Q5VTE0	EF1A1_HUMAN	EEF1A1 EEF1A EF1A LENG7	EEF1A1	eukaryotic translation elongation factor 1 alpha 1	6q13	HGNC:3189	EEF1A1	ENSG00000156508.19	4.87717e-06	1.52527e-05	-0.474147												0		FALSE		0
P68104	liver	LIHC	Liver hepatocellular carcinoma	Liver	0.491154	0.150662	P68104;Q5VTE0	EF1A1_HUMAN	EEF1A1 EEF1A EF1A LENG7	EEF1A1	eukaryotic translation elongation factor 1 alpha 1	6q13	HGNC:3189	EEF1A1	ENSG00000156508.19	8.52874e-05	0.000130412	0.397719	EEF1A1	Gao (2019)	CPTAC	TCGA	p.adj < 0.1, FC > 1.5		0.252218	0.299119		-0.0413828		0	0	FALSE	FALSE	0
P68104	lung	LUAD	Lung adenocarcinoma	Lung	0.545287	0.0253018	P68104;Q5VTE0	EF1A1_HUMAN	EEF1A1 EEF1A EF1A LENG7	EEF1A1	eukaryotic translation elongation factor 1 alpha 1	6q13	HGNC:3189	EEF1A1	ENSG00000156508.19	2.38458e-06	5.03558e-06	-0.33387	EEF1A1	Gillette (2020)-LUAD	CPTAC	TCGA	p < 0.05, FC > 1.5		6.87e-16	3.72e-15		0.9498		0	1	TRUE	TRUE	0
P68104	lung	LUSC	Lung squamous cell carcinoma	Lung	0.545287	0.0253018	P68104;Q5VTE0	EF1A1_HUMAN	EEF1A1 EEF1A EF1A LENG7	EEF1A1	eukaryotic translation elongation factor 1 alpha 1	6q13	HGNC:3189	EEF1A1	ENSG00000156508.19	0.000585178	0.000856048	-0.291219	EEF1A1	Gillette (2020)-LUAD	CPTAC	TCGA	p < 0.05, FC > 1.5		6.87e-16	3.72e-15		0.9498		0	1	TRUE	TRUE	0
P68104	pancreas	PAAD	Pancreatic adenocarcinoma	Pancreas	0.0395262	0.850017	P68104;Q5VTE0	EF1A1_HUMAN	EEF1A1 EEF1A EF1A LENG7	EEF1A1	eukaryotic translation elongation factor 1 alpha 1	6q13	HGNC:3189	EEF1A1	ENSG00000156508.19	0.183067	0.609374	-0.299293	EEF1A1	Cao (2021)	CPTAC	TCGA	p < 0.05, FC > 1.5		0.0046	0.019		-0.55		0	0	FALSE	FALSE	0
P68104	prostate	PRAD	Prostate adenocarcinoma		0.169623	0.849682	P68104;Q5VTE0	EF1A1_HUMAN	EEF1A1 EEF1A EF1A LENG7	EEF1A1	eukaryotic translation elongation factor 1 alpha 1	6q13	HGNC:3189	EEF1A1	ENSG00000156508.19	0.138534	0.190008	-0.138554												0		FALSE		0
P68104	rectum	READ	Rectum adenocarcinoma		0.936243	0.00561163	P68104;Q5VTE0	EF1A1_HUMAN	EEF1A1 EEF1A EF1A LENG7	EEF1A1	eukaryotic translation elongation factor 1 alpha 1	6q13	HGNC:3189	EEF1A1	ENSG00000156508.19	0.71961	0.775575	0.0496939												0		FALSE		0
P68104	stomach	STAD	Stomach adenocarcinoma	Stomach	0.209412	0.521883	P68104;Q5VTE0	EF1A1_HUMAN	EEF1A1 EEF1A EF1A LENG7	EEF1A1	eukaryotic translation elongation factor 1 alpha 1	6q13	HGNC:3189	EEF1A1	ENSG00000156508.19	0.332114	0.375909	-0.0188099	EEF1A1	Ge (2018)	Nature communication	TCGA	p.adj < 0.1, FC > 1.5	do not use it cuz label DDA	0.472439	0.569882		0.012009		0	0	FALSE	FALSE	0
P68104	thyroid	THCA	Thyroid carcinoma		0.785969	0.00434588	P68104;Q5VTE0	EF1A1_HUMAN	EEF1A1 EEF1A EF1A LENG7	EEF1A1	eukaryotic translation elongation factor 1 alpha 1	6q13	HGNC:3189	EEF1A1	ENSG00000156508.19	0.0844432	0.106004	0.13131												0		FALSE		0
Q96D46	mammary gland	BRCA	Breast invasive carcinoma		0.988373	0.000184355	Q96D46	NMD3_HUMAN	NMD3 CGI-07	NMD3	NMD3 ribosome export adaptor	3q26.1	HGNC:24250	NMD3	ENSG00000169251.13	0.840764	0.858054	-0.029341												0		FALSE		0
Q96D46	cervix_uteri	CESC	Cervical squamous cell carcinoma and endocervical adenocarcinoma		1.10124	0.0146377	Q96D46	NMD3_HUMAN	NMD3 CGI-07	NMD3	NMD3 ribosome export adaptor	3q26.1	HGNC:24250	NMD3	ENSG00000169251.13	0.689629	0.800435	0.134057												0		FALSE		0
Q96D46	gall bladder	CHOL	Cholangiocarcinoma		0.160533	0.370464	Q96D46	NMD3_HUMAN	NMD3 CGI-07	NMD3	NMD3 ribosome export adaptor	3q26.1	HGNC:24250	NMD3	ENSG00000169251.13	0.00476587	0.00638975	0.706197												0		FALSE		0
Q96D46	colon	COAD	Colon adenocarcinoma		0.593836	0.0885974	Q96D46	NMD3_HUMAN	NMD3 CGI-07	NMD3	NMD3 ribosome export adaptor	3q26.1	HGNC:24250	NMD3	ENSG00000169251.13	7.4358e-18	5.43301e-17	1.0922												0		FALSE		0
Q96D46	esophagus	ESCA	Esophageal carcinoma		0.26022	0.271519	Q96D46	NMD3_HUMAN	NMD3 CGI-07	NMD3	NMD3 ribosome export adaptor	3q26.1	HGNC:24250	NMD3	ENSG00000169251.13	0.0161441	0.0370185	0.298154												0		FALSE		0
Q96D46	brain	GBM	Glioblastoma multiforme		0.520978	0.0757546	Q96D46	NMD3_HUMAN	NMD3 CGI-07	NMD3	NMD3 ribosome export adaptor	3q26.1	HGNC:24250	NMD3	ENSG00000169251.13	0.000172331	0.00187478	1.23511												0		FALSE		0
Q96D46	tongue	HNSC	Head and Neck squamous cell carcinoma	Head & Neck	0.769952	0.023354	Q96D46	NMD3_HUMAN	NMD3 CGI-07	NMD3	NMD3 ribosome export adaptor	3q26.1	HGNC:24250	NMD3	ENSG00000169251.13	1.87021e-11	9.24957e-11	0.604736	NMD3	Huang (2021)	CPTAC	TCGA	p < 0.05, FC > 1.5		3.19656e-10	1.96814e-09		0.253161		1	1	TRUE	TRUE	1
Q96D46	throat	HNSC	Head and Neck squamous cell carcinoma	Head & Neck	1.00129	0.0188459	Q96D46	NMD3_HUMAN	NMD3 CGI-07	NMD3	NMD3 ribosome export adaptor	3q26.1	HGNC:24250	NMD3	ENSG00000169251.13	1.87021e-11	9.24957e-11	0.604736	NMD3	Huang (2021)	CPTAC	TCGA	p < 0.05, FC > 1.5		3.19656e-10	1.96814e-09		0.253161		1	1	TRUE	TRUE	1
Q96D46	kidney	KICH	Kidney Chromophobe		-0.13217	0.475039	Q96D46	NMD3_HUMAN	NMD3 CGI-07	NMD3	NMD3 ribosome export adaptor	3q26.1	HGNC:24250	NMD3	ENSG00000169251.13	0.00022127	0.000349217	-0.566277												0		FALSE		0
Q96D46	kidney	KIRC	Kidney renal clear cell carcinoma		-0.13217	0.475039	Q96D46	NMD3_HUMAN	NMD3 CGI-07	NMD3	NMD3 ribosome export adaptor	3q26.1	HGNC:24250	NMD3	ENSG00000169251.13	2.94817e-05	4.92253e-05	0.36237												0		FALSE		0
Q96D46	kidney	KIRP	Kidney renal papillary cell carcinoma		-0.13217	0.475039	Q96D46	NMD3_HUMAN	NMD3 CGI-07	NMD3	NMD3 ribosome export adaptor	3q26.1	HGNC:24250	NMD3	ENSG00000169251.13	0.138663	0.184109	-0.135177												0		FALSE		0
Q96D46	liver	LIHC	Liver hepatocellular carcinoma	Liver	0.311213	0.169536	Q96D46	NMD3_HUMAN	NMD3 CGI-07	NMD3	NMD3 ribosome export adaptor	3q26.1	HGNC:24250	NMD3	ENSG00000169251.13	0.0492215	0.05897	0.146333	NMD3	Gao (2019)	CPTAC	TCGA	p.adj < 0.1, FC > 1.5		9.91695e-09	2.0849e-08		0.130494		0	0	FALSE	FALSE	0
Q96D46	lung	LUAD	Lung adenocarcinoma	Lung	0.412451	0.0480869	Q96D46	NMD3_HUMAN	NMD3 CGI-07	NMD3	NMD3 ribosome export adaptor	3q26.1	HGNC:24250	NMD3	ENSG00000169251.13	0.000728071	0.00118979	0.203897	NMD3	Gillette (2020)-LUAD	CPTAC	TCGA	p < 0.05, FC > 1.5		3.17e-08	6.59e-08		0.5012		1	1	TRUE	TRUE	1
Q96D46	lung	LUSC	Lung squamous cell carcinoma	Lung	0.412451	0.0480869	Q96D46	NMD3_HUMAN	NMD3 CGI-07	NMD3	NMD3 ribosome export adaptor	3q26.1	HGNC:24250	NMD3	ENSG00000169251.13	4.07242e-20	2.11113e-19	0.977336	NMD3	Gillette (2020)-LUAD	CPTAC	TCGA	p < 0.05, FC > 1.5		3.17e-08	6.59e-08		0.5012		1	1	TRUE	TRUE	1
Q96D46	pancreas	PAAD	Pancreatic adenocarcinoma	Pancreas	0.460627	0.291652	Q96D46	NMD3_HUMAN	NMD3 CGI-07	NMD3	NMD3 ribosome export adaptor	3q26.1	HGNC:24250	NMD3	ENSG00000169251.13	0.246219	0.663905	0.253058	NMD3	Cao (2021)	CPTAC	TCGA	p < 0.05, FC > 1.5		0.22	0.33		0.28		0	0	FALSE	FALSE	0
Q96D46	prostate	PRAD	Prostate adenocarcinoma		0.104408	0.919486	Q96D46	NMD3_HUMAN	NMD3 CGI-07	NMD3	NMD3 ribosome export adaptor	3q26.1	HGNC:24250	NMD3	ENSG00000169251.13	0.148514	0.201975	-0.200053												0		FALSE		0
Q96D46	rectum	READ	Rectum adenocarcinoma		0.76936	0.0218657	Q96D46	NMD3_HUMAN	NMD3 CGI-07	NMD3	NMD3 ribosome export adaptor	3q26.1	HGNC:24250	NMD3	ENSG00000169251.13	0.0604496	0.0980914	0.551892												0		FALSE		0
Q96D46	stomach	STAD	Stomach adenocarcinoma	Stomach	0.256009	0.463763	Q96D46	NMD3_HUMAN	NMD3 CGI-07	NMD3	NMD3 ribosome export adaptor	3q26.1	HGNC:24250	NMD3	ENSG00000169251.13	2.30156e-10	1.24844e-09	0.774563	NMD3	Ge (2018)	Nature communication	TCGA	p.adj < 0.1, FC > 1.5	do not use it cuz label DDA	0.675408	0.749425		-0.0486149		0	0	FALSE	FALSE	0
Q96D46	thyroid	THCA	Thyroid carcinoma		1.0502	0.100606	Q96D46	NMD3_HUMAN	NMD3 CGI-07	NMD3	NMD3 ribosome export adaptor	3q26.1	HGNC:24250	NMD3	ENSG00000169251.13	0.000192985	0.000346613	-0.185372												0		FALSE		0
Q9P2R3	mammary gland	BRCA	Breast invasive carcinoma		0.483892	4.3434e-05	Q9P2R3	ANFY1_HUMAN	ANKFY1 ANKHZN KIAA1255	ANKFY1	ankyrin repeat and FYVE domain containing 1	17p13.2	HGNC:20763	ANKFY1	ENSG00000185722.18	1.767e-12	4.36603e-12	-0.499062												0		TRUE		0
Q9P2R3	cervix_uteri	CESC	Cervical squamous cell carcinoma and endocervical adenocarcinoma		0.515765	0.00221012	Q9P2R3	ANFY1_HUMAN	ANKFY1 ANKHZN KIAA1255	ANKFY1	ankyrin repeat and FYVE domain containing 1	17p13.2	HGNC:20763	ANKFY1	ENSG00000185722.18	0.904378	0.943548	-0.177161												0		FALSE		0
Q9P2R3	gall bladder	CHOL	Cholangiocarcinoma		0.0505035	0.682446	Q9P2R3	ANFY1_HUMAN	ANKFY1 ANKHZN KIAA1255	ANKFY1	ankyrin repeat and FYVE domain containing 1	17p13.2	HGNC:20763	ANKFY1	ENSG00000185722.18	1.57533e-05	2.93599e-05	1.36912												0		FALSE		0
Q9P2R3	colon	COAD	Colon adenocarcinoma		-0.0361098	0.684804	Q9P2R3	ANFY1_HUMAN	ANKFY1 ANKHZN KIAA1255	ANKFY1	ankyrin repeat and FYVE domain containing 1	17p13.2	HGNC:20763	ANKFY1	ENSG00000185722.18	0.000159525	0.000260488	-0.330471												0		FALSE		0
Q9P2R3	esophagus	ESCA	Esophageal carcinoma		0.158687	0.560182	Q9P2R3	ANFY1_HUMAN	ANKFY1 ANKHZN KIAA1255	ANKFY1	ankyrin repeat and FYVE domain containing 1	17p13.2	HGNC:20763	ANKFY1	ENSG00000185722.18	0.0987031	0.160162	0.357749												0		FALSE		0
Q9P2R3	brain	GBM	Glioblastoma multiforme		0.672903	0.0463225	Q9P2R3	ANFY1_HUMAN	ANKFY1 ANKHZN KIAA1255	ANKFY1	ankyrin repeat and FYVE domain containing 1	17p13.2	HGNC:20763	ANKFY1	ENSG00000185722.18	0.0956065	0.144067	0.614006												0		FALSE		0
Q9P2R3	tongue	HNSC	Head and Neck squamous cell carcinoma	Head & Neck	0.566792	0.508437	Q9P2R3	ANFY1_HUMAN	ANKFY1 ANKHZN KIAA1255	ANKFY1	ankyrin repeat and FYVE domain containing 1	17p13.2	HGNC:20763	ANKFY1	ENSG00000185722.18	5.75016e-05	0.000114622	0.362105	ANKFY1	Huang (2021)	CPTAC	TCGA	p < 0.05, FC > 1.5		0.894027	0.90821		-0.00746295		0	0	FALSE	FALSE	0
Q9P2R3	throat	HNSC	Head and Neck squamous cell carcinoma	Head & Neck	0.00911192	0.703673	Q9P2R3	ANFY1_HUMAN	ANKFY1 ANKHZN KIAA1255	ANKFY1	ankyrin repeat and FYVE domain containing 1	17p13.2	HGNC:20763	ANKFY1	ENSG00000185722.18	5.75016e-05	0.000114622	0.362105	ANKFY1	Huang (2021)	CPTAC	TCGA	p < 0.05, FC > 1.5		0.894027	0.90821		-0.00746295		0	0	FALSE	FALSE	0
Q9P2R3	kidney	KICH	Kidney Chromophobe		-0.233255	0.475039	Q9P2R3	ANFY1_HUMAN	ANKFY1 ANKHZN KIAA1255	ANKFY1	ankyrin repeat and FYVE domain containing 1	17p13.2	HGNC:20763	ANKFY1	ENSG00000185722.18	1.04748e-06	2.16231e-06	-1.04345												0		FALSE		0
Q9P2R3	kidney	KIRC	Kidney renal clear cell carcinoma		-0.233255	0.475039	Q9P2R3	ANFY1_HUMAN	ANKFY1 ANKHZN KIAA1255	ANKFY1	ankyrin repeat and FYVE domain containing 1	17p13.2	HGNC:20763	ANKFY1	ENSG00000185722.18	3.13246e-06	5.64246e-06	-0.406922												0		FALSE		0
Q9P2R3	kidney	KIRP	Kidney renal papillary cell carcinoma		-0.233255	0.475039	Q9P2R3	ANFY1_HUMAN	ANKFY1 ANKHZN KIAA1255	ANKFY1	ankyrin repeat and FYVE domain containing 1	17p13.2	HGNC:20763	ANKFY1	ENSG00000185722.18	0.665182	0.715661	-0.0440479												0		FALSE		0
Q9P2R3	liver	LIHC	Liver hepatocellular carcinoma	Liver	-0.0934007	0.40846	Q9P2R3	ANFY1_HUMAN	ANKFY1 ANKHZN KIAA1255	ANKFY1	ankyrin repeat and FYVE domain containing 1	17p13.2	HGNC:20763	ANKFY1	ENSG00000185722.18	0.563998	0.592511	0.0715349	ANKFY1	Gao (2019)	CPTAC	TCGA	p.adj < 0.1, FC > 1.5		1.30141e-45	5.11038e-44		-0.449437		0	0	FALSE	FALSE	0
Q9P2R3	lung	LUAD	Lung adenocarcinoma	Lung	0.059656	0.658188	Q9P2R3	ANFY1_HUMAN	ANKFY1 ANKHZN KIAA1255	ANKFY1	ankyrin repeat and FYVE domain containing 1	17p13.2	HGNC:20763	ANKFY1	ENSG00000185722.18	2.41592e-09	6.63772e-09	-0.552839	ANKFY1	Gillette (2020)-LUAD	CPTAC	TCGA	p < 0.05, FC > 1.5		1.16e-17	1.27e-16		-1.1041		0	0	FALSE	FALSE	0
Q9P2R3	lung	LUSC	Lung squamous cell carcinoma	Lung	0.059656	0.658188	Q9P2R3	ANFY1_HUMAN	ANKFY1 ANKHZN KIAA1255	ANKFY1	ankyrin repeat and FYVE domain containing 1	17p13.2	HGNC:20763	ANKFY1	ENSG00000185722.18	5.36611e-13	1.4981e-12	-0.748644	ANKFY1	Gillette (2020)-LUAD	CPTAC	TCGA	p < 0.05, FC > 1.5		1.16e-17	1.27e-16		-1.1041		0	0	FALSE	FALSE	0
Q9P2R3	pancreas	PAAD	Pancreatic adenocarcinoma	Pancreas	-0.0422095	0.925724	Q9P2R3	ANFY1_HUMAN	ANKFY1 ANKHZN KIAA1255	ANKFY1	ankyrin repeat and FYVE domain containing 1	17p13.2	HGNC:20763	ANKFY1	ENSG00000185722.18	0.148206	0.578021	-0.479999	ANKFY1	Cao (2021)	CPTAC	TCGA	p < 0.05, FC > 1.5		0.0012	0.0075		-0.32		0	0	FALSE	FALSE	0
Q9P2R3	prostate	PRAD	Prostate adenocarcinoma		-0.103346	0.849682	Q9P2R3	ANFY1_HUMAN	ANKFY1 ANKHZN KIAA1255	ANKFY1	ankyrin repeat and FYVE domain containing 1	17p13.2	HGNC:20763	ANKFY1	ENSG00000185722.18	0.0065553	0.0124824	-0.35809												0		FALSE		0
Q9P2R3	rectum	READ	Rectum adenocarcinoma		0.242428	0.170969	Q9P2R3	ANFY1_HUMAN	ANKFY1 ANKHZN KIAA1255	ANKFY1	ankyrin repeat and FYVE domain containing 1	17p13.2	HGNC:20763	ANKFY1	ENSG00000185722.18	0.00262587	0.00669134	-0.50465												0		FALSE		0
Q9P2R3	stomach	STAD	Stomach adenocarcinoma	Stomach	0.214552	0.229675	Q9P2R3	ANFY1_HUMAN	ANKFY1 ANKHZN KIAA1255	ANKFY1	ankyrin repeat and FYVE domain containing 1	17p13.2	HGNC:20763	ANKFY1	ENSG00000185722.18	0.00025271	0.000490084	0.550016	ANKFY1	Ge (2018)	Nature communication	TCGA	p.adj < 0.1, FC > 1.5	do not use it cuz label DDA	0.494215	0.591056		0.068043		0	0	FALSE	FALSE	0
Q9P2R3	thyroid	THCA	Thyroid carcinoma		0.960019	0.00857045	Q9P2R3	ANFY1_HUMAN	ANKFY1 ANKHZN KIAA1255	ANKFY1	ankyrin repeat and FYVE domain containing 1	17p13.2	HGNC:20763	ANKFY1	ENSG00000185722.18	0.0125488	0.0178495	0.156022												1		TRUE		0.5
Q15554	mammary gland	BRCA	Breast invasive carcinoma		1.22407	9.24136e-06	Q15554	TERF2_HUMAN	TERF2 TRBF2 TRF2	TERF2	telomeric repeat binding factor 2	16q22.1	HGNC:11729	TERF2	ENSG00000132604.11	0.0005043	0.000744914	-0.212483												0		TRUE		0
Q15554	cervix_uteri	CESC	Cervical squamous cell carcinoma and endocervical adenocarcinoma		1.20308	0.00862491	Q15554	TERF2_HUMAN	TERF2 TRBF2 TRF2	TERF2	telomeric repeat binding factor 2	16q22.1	HGNC:11729	TERF2	ENSG00000132604.11	0.0789979	0.189793	-0.684451												0		FALSE		0
Q15554	gall bladder	CHOL	Cholangiocarcinoma		0.157083	0.764452	Q15554	TERF2_HUMAN	TERF2 TRBF2 TRF2	TERF2	telomeric repeat binding factor 2	16q22.1	HGNC:11729	TERF2	ENSG00000132604.11	2.82115e-09	1.36212e-08	1.84071												0		FALSE		0
Q15554	colon	COAD	Colon adenocarcinoma		0.359481	0.569542	Q15554	TERF2_HUMAN	TERF2 TRBF2 TRF2	TERF2	telomeric repeat binding factor 2	16q22.1	HGNC:11729	TERF2	ENSG00000132604.11	2.24579e-09	5.73362e-09	0.345598												0		FALSE		0
Q15554	esophagus	ESCA	Esophageal carcinoma		0.479487	0.661172	Q15554	TERF2_HUMAN	TERF2 TRBF2 TRF2	TERF2	telomeric repeat binding factor 2	16q22.1	HGNC:11729	TERF2	ENSG00000132604.11	0.00351237	0.0111745	0.722166												0		FALSE		0
Q15554	brain	GBM	Glioblastoma multiforme		0.70003	0.239791	Q15554	TERF2_HUMAN	TERF2 TRBF2 TRF2	TERF2	telomeric repeat binding factor 2	16q22.1	HGNC:11729	TERF2	ENSG00000132604.11	0.00383204	0.00999696	-0.355627												0		FALSE		0
Q15554	tongue	HNSC	Head and Neck squamous cell carcinoma	Head & Neck	0.798099	0.00943164	Q15554	TERF2_HUMAN	TERF2 TRBF2 TRF2	TERF2	telomeric repeat binding factor 2	16q22.1	HGNC:11729	TERF2	ENSG00000132604.11	9.4186e-13	5.74283e-12	0.514567	TERF2	Huang (2021)	CPTAC	TCGA	p < 0.05, FC > 1.5		7.90592e-05	0.000153469		0.141181		1	1	TRUE	TRUE	1
Q15554	throat	HNSC	Head and Neck squamous cell carcinoma	Head & Neck	-0.0724906	0.94023	Q15554	TERF2_HUMAN	TERF2 TRBF2 TRF2	TERF2	telomeric repeat binding factor 2	16q22.1	HGNC:11729	TERF2	ENSG00000132604.11	9.4186e-13	5.74283e-12	0.514567	TERF2	Huang (2021)	CPTAC	TCGA	p < 0.05, FC > 1.5		7.90592e-05	0.000153469		0.141181		0	0	FALSE	FALSE	0
Q15554	kidney	KICH	Kidney Chromophobe		-0.383838	0.475039	Q15554	TERF2_HUMAN	TERF2 TRBF2 TRF2	TERF2	telomeric repeat binding factor 2	16q22.1	HGNC:11729	TERF2	ENSG00000132604.11	1.06985e-09	3.70194e-09	-0.961276												0		FALSE		0
Q15554	kidney	KIRC	Kidney renal clear cell carcinoma		-0.383838	0.475039	Q15554	TERF2_HUMAN	TERF2 TRBF2 TRF2	TERF2	telomeric repeat binding factor 2	16q22.1	HGNC:11729	TERF2	ENSG00000132604.11	0.657205	0.686883	0.127812												0		FALSE		0
Q15554	kidney	KIRP	Kidney renal papillary cell carcinoma		-0.383838	0.475039	Q15554	TERF2_HUMAN	TERF2 TRBF2 TRF2	TERF2	telomeric repeat binding factor 2	16q22.1	HGNC:11729	TERF2	ENSG00000132604.11	0.900804	0.918982	0.0327105												0		FALSE		0
Q15554	liver	LIHC	Liver hepatocellular carcinoma	Liver	0.533896	0.150394	Q15554	TERF2_HUMAN	TERF2 TRBF2 TRF2	TERF2	telomeric repeat binding factor 2	16q22.1	HGNC:11729	TERF2	ENSG00000132604.11	4.44286e-17	1.90489e-16	0.786665	TERF2	Gao (2019)	CPTAC	TCGA	p.adj < 0.1, FC > 1.5		5.35061e-13	1.38481e-12		0.217732		0	0	FALSE	FALSE	0
Q15554	lung	LUAD	Lung adenocarcinoma		0.277031	0.739136	Q15554	TERF2_HUMAN	TERF2 TRBF2 TRF2	TERF2	telomeric repeat binding factor 2	16q22.1	HGNC:11729	TERF2	ENSG00000132604.11	0.018252	0.0252263	0.0814821												0		FALSE		0
Q15554	lung	LUSC	Lung squamous cell carcinoma		0.277031	0.739136	Q15554	TERF2_HUMAN	TERF2 TRBF2 TRF2	TERF2	telomeric repeat binding factor 2	16q22.1	HGNC:11729	TERF2	ENSG00000132604.11	0.101202	0.119181	0.0685944												0		FALSE		0
Q15554	pancreas	PAAD	Pancreatic adenocarcinoma	Pancreas	-0.0740843	0.94768	Q15554	TERF2_HUMAN	TERF2 TRBF2 TRF2	TERF2	telomeric repeat binding factor 2	16q22.1	HGNC:11729	TERF2	ENSG00000132604.11	0.727576	0.914142	0.012932	TERF2	Cao (2021)	CPTAC	TCGA	p < 0.05, FC > 1.5		0.0034	0.015		-0.23		0	0	FALSE	FALSE	0
Q15554	prostate	PRAD	Prostate adenocarcinoma		0.265002	0.849682	Q15554	TERF2_HUMAN	TERF2 TRBF2 TRF2	TERF2	telomeric repeat binding factor 2	16q22.1	HGNC:11729	TERF2	ENSG00000132604.11	0.19935	0.260874	-0.130027												0		FALSE		0
Q15554	rectum	READ	Rectum adenocarcinoma		0.801065	0.0697081	Q15554	TERF2_HUMAN	TERF2 TRBF2 TRF2	TERF2	telomeric repeat binding factor 2	16q22.1	HGNC:11729	TERF2	ENSG00000132604.11	0.0477982	0.0801846	0.157802												0		FALSE		0
Q15554	stomach	STAD	Stomach adenocarcinoma	Stomach	-0.00475432	0.994119	Q15554	TERF2_HUMAN	TERF2 TRBF2 TRF2	TERF2	telomeric repeat binding factor 2	16q22.1	HGNC:11729	TERF2	ENSG00000132604.11	4.88107e-07	1.46314e-06	0.577148	TERF2	Ge (2018)	Nature communication	TCGA	p.adj < 0.1, FC > 1.5	do not use it cuz label DDA	0.191412	0.279323		0.0392293		0	0	FALSE	FALSE	0
Q15554	thyroid	THCA	Thyroid carcinoma		0.867139	0.0659266	Q15554	TERF2_HUMAN	TERF2 TRBF2 TRF2	TERF2	telomeric repeat binding factor 2	16q22.1	HGNC:11729	TERF2	ENSG00000132604.11	0.000107858	0.00019981	-0.161904												0		FALSE		0
Q9P2Q2	mammary gland	BRCA	Breast invasive carcinoma		1.39323	1.76038e-05	Q9P2Q2	FRM4A_HUMAN	FRMD4A FRMD4 KIAA1294	FRMD4A	FERM domain containing 4A	10p13	HGNC:25491	FRMD4A	ENSG00000151474.23	5.35275e-33	3.95109e-32	-0.991157												0		TRUE		0
Q9P2Q2	gall bladder	CHOL	Cholangiocarcinoma		-0.096404	0.938657	Q9P2Q2	FRM4A_HUMAN	FRMD4A FRMD4 KIAA1294	FRMD4A	FERM domain containing 4A	10p13	HGNC:25491	FRMD4A	ENSG00000151474.23	1.80272e-06	3.97012e-06	2.40829												0		FALSE		0
Q9P2Q2	colon	COAD	Colon adenocarcinoma		-0.612381	0.347161	Q9P2Q2	FRM4A_HUMAN	FRMD4A FRMD4 KIAA1294	FRMD4A	FERM domain containing 4A	10p13	HGNC:25491	FRMD4A	ENSG00000151474.23	0.0175212	0.0231555	-0.23839												0		FALSE		0
Q9P2Q2	esophagus	ESCA	Esophageal carcinoma		0.715637	0.25427	Q9P2Q2	FRM4A_HUMAN	FRMD4A FRMD4 KIAA1294	FRMD4A	FERM domain containing 4A	10p13	HGNC:25491	FRMD4A	ENSG00000151474.23	0.724465	0.788391	0.16033												0		FALSE		0
Q9P2Q2	brain	GBM	Glioblastoma multiforme		-0.4259	0.312172	Q9P2Q2	FRM4A_HUMAN	FRMD4A FRMD4 KIAA1294	FRMD4A	FERM domain containing 4A	10p13	HGNC:25491	FRMD4A	ENSG00000151474.23	0.0182662	0.0357204	-0.824974												0		FALSE		0
Q9P2Q2	tongue	HNSC	Head and Neck squamous cell carcinoma	Head & Neck	0.7518	0.0759905	Q9P2Q2	FRM4A_HUMAN	FRMD4A FRMD4 KIAA1294	FRMD4A	FERM domain containing 4A	10p13	HGNC:25491	FRMD4A	ENSG00000151474.23	0.0196436	0.0275849	0.545778	FRMD4A	Huang (2021)	CPTAC	TCGA	p < 0.05, FC > 1.5		0.00838493	0.01221		0.159608		0	0	FALSE	FALSE	0
Q9P2Q2	throat	HNSC	Head and Neck squamous cell carcinoma	Head & Neck	0.346847	0.751718	Q9P2Q2	FRM4A_HUMAN	FRMD4A FRMD4 KIAA1294	FRMD4A	FERM domain containing 4A	10p13	HGNC:25491	FRMD4A	ENSG00000151474.23	0.0196436	0.0275849	0.545778	FRMD4A	Huang (2021)	CPTAC	TCGA	p < 0.05, FC > 1.5		0.00838493	0.01221		0.159608		0	0	FALSE	FALSE	0
Q9P2Q2	kidney	KICH	Kidney Chromophobe		0.00369193	0.541239	Q9P2Q2	FRM4A_HUMAN	FRMD4A FRMD4 KIAA1294	FRMD4A	FERM domain containing 4A	10p13	HGNC:25491	FRMD4A	ENSG00000151474.23	1.33089e-11	9.88285e-11	-3.15789												0		FALSE		0
Q9P2Q2	kidney	KIRC	Kidney renal clear cell carcinoma		0.00369193	0.541239	Q9P2Q2	FRM4A_HUMAN	FRMD4A FRMD4 KIAA1294	FRMD4A	FERM domain containing 4A	10p13	HGNC:25491	FRMD4A	ENSG00000151474.23	0.338048	0.373384	0.056344												0		FALSE		0
Q9P2Q2	kidney	KIRP	Kidney renal papillary cell carcinoma		0.00369193	0.541239	Q9P2Q2	FRM4A_HUMAN	FRMD4A FRMD4 KIAA1294	FRMD4A	FERM domain containing 4A	10p13	HGNC:25491	FRMD4A	ENSG00000151474.23	2.74991e-06	9.00897e-06	-0.810059												0		FALSE		0
Q9P2Q2	liver	LIHC	Liver hepatocellular carcinoma	Liver	-0.174731	0.630662	Q9P2Q2	FRM4A_HUMAN	FRMD4A FRMD4 KIAA1294	FRMD4A	FERM domain containing 4A	10p13	HGNC:25491	FRMD4A	ENSG00000151474.23	0.0164862	0.0206251	0.352795	FRMD4A	Gao (2019)	CPTAC	TCGA	p.adj < 0.1, FC > 1.5		1.83965e-11	4.43428e-11		-0.274947		0	0	FALSE	FALSE	0
Q9P2Q2	lung	LUAD	Lung adenocarcinoma	Lung	-0.102956	0.951196	Q9P2Q2	FRM4A_HUMAN	FRMD4A FRMD4 KIAA1294	FRMD4A	FERM domain containing 4A	10p13	HGNC:25491	FRMD4A	ENSG00000151474.23	7.26212e-27	1.26047e-25	-1.50351	FRMD4A	Gillette (2020)-LUAD	CPTAC	TCGA	p < 0.05, FC > 1.5		7.16e-17	5.24e-16		-1.8239		0	0	FALSE	FALSE	0
Q9P2Q2	lung	LUSC	Lung squamous cell carcinoma	Lung	-0.102956	0.951196	Q9P2Q2	FRM4A_HUMAN	FRMD4A FRMD4 KIAA1294	FRMD4A	FERM domain containing 4A	10p13	HGNC:25491	FRMD4A	ENSG00000151474.23	5.14697e-17	1.98051e-16	-1.46419	FRMD4A	Gillette (2020)-LUAD	CPTAC	TCGA	p < 0.05, FC > 1.5		7.16e-17	5.24e-16		-1.8239		0	0	FALSE	FALSE	0
Q9P2Q2	pancreas	PAAD	Pancreatic adenocarcinoma	Pancreas	-0.885238	0.215944	Q9P2Q2	FRM4A_HUMAN	FRMD4A FRMD4 KIAA1294	FRMD4A	FERM domain containing 4A	10p13	HGNC:25491	FRMD4A	ENSG00000151474.23	0.00222213	0.330678	-1.28315	FRMD4A	Cao (2021)	CPTAC	TCGA	p < 0.05, FC > 1.5		0.00049	0.0043		-0.69		0	0	FALSE	FALSE	0
Q9P2Q2	prostate	PRAD	Prostate adenocarcinoma		0.842057	0.849682	Q9P2Q2	FRM4A_HUMAN	FRMD4A FRMD4 KIAA1294	FRMD4A	FERM domain containing 4A	10p13	HGNC:25491	FRMD4A	ENSG00000151474.23	0.0807832	0.118405	-0.284298												0		FALSE		0
Q9P2Q2	rectum	READ	Rectum adenocarcinoma		0.248451	0.480664	Q9P2Q2	FRM4A_HUMAN	FRMD4A FRMD4 KIAA1294	FRMD4A	FERM domain containing 4A	10p13	HGNC:25491	FRMD4A	ENSG00000151474.23	0.0392311	0.067723	-0.775089												0		FALSE		0
Q9P2Q2	stomach	STAD	Stomach adenocarcinoma	Stomach	0.496724	0.396213	Q9P2Q2	FRM4A_HUMAN	FRMD4A FRMD4 KIAA1294	FRMD4A	FERM domain containing 4A	10p13	HGNC:25491	FRMD4A	ENSG00000151474.23	0.250829	0.291643	0.266917	FRMD4A	Ge (2018)	Nature communication	TCGA	p.adj < 0.1, FC > 1.5	do not use it cuz label DDA	0.185889	0.272349		0		0	0	FALSE	FALSE	0
Q9P2Q2	thyroid	THCA	Thyroid carcinoma		1.89311	0.0714233	Q9P2Q2	FRM4A_HUMAN	FRMD4A FRMD4 KIAA1294	FRMD4A	FERM domain containing 4A	10p13	HGNC:25491	FRMD4A	ENSG00000151474.23	5.35509e-16	3.95799e-15	-0.883243												0		FALSE		0
O75175	mammary gland	BRCA	Breast invasive carcinoma		1.04334	8.0356e-05	O75175	CNOT3_HUMAN	CNOT3 KIAA0691 LENG2 NOT3	CNOT3	CCR4-NOT transcription complex subunit 3	19q13.42	HGNC:7879	CNOT3	ENSG00000088038.19	3.85305e-22	1.57763e-21	0.436478												1		TRUE		0.5
O75175	cervix_uteri	CESC	Cervical squamous cell carcinoma and endocervical adenocarcinoma		0.892002	0.00135141	O75175	CNOT3_HUMAN	CNOT3 KIAA0691 LENG2 NOT3	CNOT3	CCR4-NOT transcription complex subunit 3	19q13.42	HGNC:7879	CNOT3	ENSG00000088038.19	0.165627	0.312207	0.47625												0		FALSE		0
O75175	gall bladder	CHOL	Cholangiocarcinoma		0.352335	0.892354	O75175	CNOT3_HUMAN	CNOT3 KIAA0691 LENG2 NOT3	CNOT3	CCR4-NOT transcription complex subunit 3	19q13.42	HGNC:7879	CNOT3	ENSG00000088038.19	2.82115e-09	1.36212e-08	2.08339												0		FALSE		0
O75175	colon	COAD	Colon adenocarcinoma		0.408285	0.139087	O75175	CNOT3_HUMAN	CNOT3 KIAA0691 LENG2 NOT3	CNOT3	CCR4-NOT transcription complex subunit 3	19q13.42	HGNC:7879	CNOT3	ENSG00000088038.19	1.1785e-08	2.80024e-08	0.430749												0		FALSE		0
O75175	esophagus	ESCA	Esophageal carcinoma		0.475412	0.2522	O75175	CNOT3_HUMAN	CNOT3 KIAA0691 LENG2 NOT3	CNOT3	CCR4-NOT transcription complex subunit 3	19q13.42	HGNC:7879	CNOT3	ENSG00000088038.19	3.81082e-05	0.000426086	1.07699												0		FALSE		0
O75175	brain	GBM	Glioblastoma multiforme		0.386545	0.151278	O75175	CNOT3_HUMAN	CNOT3 KIAA0691 LENG2 NOT3	CNOT3	CCR4-NOT transcription complex subunit 3	19q13.42	HGNC:7879	CNOT3	ENSG00000088038.19	0.106856	0.158192	0.402653												0		FALSE		0
O75175	tongue	HNSC	Head and Neck squamous cell carcinoma	Head & Neck	0.970911	0.0375505	O75175	CNOT3_HUMAN	CNOT3 KIAA0691 LENG2 NOT3	CNOT3	CCR4-NOT transcription complex subunit 3	19q13.42	HGNC:7879	CNOT3	ENSG00000088038.19	2.97739e-16	3.62228e-15	0.701952	CNOT3	Huang (2021)	CPTAC	TCGA	p < 0.05, FC > 1.5		1.39949e-07	4.26326e-07		0.210137		1	1	TRUE	TRUE	1
O75175	throat	HNSC	Head and Neck squamous cell carcinoma	Head & Neck	0.598228	0.0405867	O75175	CNOT3_HUMAN	CNOT3 KIAA0691 LENG2 NOT3	CNOT3	CCR4-NOT transcription complex subunit 3	19q13.42	HGNC:7879	CNOT3	ENSG00000088038.19	2.97739e-16	3.62228e-15	0.701952	CNOT3	Huang (2021)	CPTAC	TCGA	p < 0.05, FC > 1.5		1.39949e-07	4.26326e-07		0.210137		1	1	TRUE	TRUE	1
O75175	kidney	KICH	Kidney Chromophobe		-0.0774928	0.475039	O75175	CNOT3_HUMAN	CNOT3 KIAA0691 LENG2 NOT3	CNOT3	CCR4-NOT transcription complex subunit 3	19q13.42	HGNC:7879	CNOT3	ENSG00000088038.19	0.000442677	0.00067682	-0.402288												0		FALSE		0
O75175	kidney	KIRC	Kidney renal clear cell carcinoma		-0.0774928	0.475039	O75175	CNOT3_HUMAN	CNOT3 KIAA0691 LENG2 NOT3	CNOT3	CCR4-NOT transcription complex subunit 3	19q13.42	HGNC:7879	CNOT3	ENSG00000088038.19	1.24105e-08	2.65443e-08	0.357929												0		FALSE		0
O75175	kidney	KIRP	Kidney renal papillary cell carcinoma		-0.0774928	0.475039	O75175	CNOT3_HUMAN	CNOT3 KIAA0691 LENG2 NOT3	CNOT3	CCR4-NOT transcription complex subunit 3	19q13.42	HGNC:7879	CNOT3	ENSG00000088038.19	0.326981	0.391259	-0.0405217												0		FALSE		0
O75175	liver	LIHC	Liver hepatocellular carcinoma	Liver	0.451461	0.101649	O75175	CNOT3_HUMAN	CNOT3 KIAA0691 LENG2 NOT3	CNOT3	CCR4-NOT transcription complex subunit 3	19q13.42	HGNC:7879	CNOT3	ENSG00000088038.19	2.38286e-22	2.29311e-21	1.21699	CNOT3	Gao (2019)	CPTAC	TCGA	p.adj < 0.1, FC > 1.5		2.04728e-35	1.96099e-34		0.292145		0	0	FALSE	FALSE	0
O75175	lung	LUAD	Lung adenocarcinoma	Lung	0.41083	0.621716	O75175	CNOT3_HUMAN	CNOT3 KIAA0691 LENG2 NOT3	CNOT3	CCR4-NOT transcription complex subunit 3	19q13.42	HGNC:7879	CNOT3	ENSG00000088038.19	4.96224e-05	9.19644e-05	0.216243	CNOT3	Gillette (2020)-LUAD	CPTAC	TCGA	p < 0.05, FC > 1.5		4.8e-09	1.08e-08		0.3649		0	0	FALSE	FALSE	0
O75175	lung	LUSC	Lung squamous cell carcinoma	Lung	0.41083	0.621716	O75175	CNOT3_HUMAN	CNOT3 KIAA0691 LENG2 NOT3	CNOT3	CCR4-NOT transcription complex subunit 3	19q13.42	HGNC:7879	CNOT3	ENSG00000088038.19	4.82816e-17	1.86213e-16	0.644337	CNOT3	Gillette (2020)-LUAD	CPTAC	TCGA	p < 0.05, FC > 1.5		4.8e-09	1.08e-08		0.3649		0	0	FALSE	FALSE	0
O75175	pancreas	PAAD	Pancreatic adenocarcinoma	Pancreas	0.168674	0.686469	O75175	CNOT3_HUMAN	CNOT3 KIAA0691 LENG2 NOT3	CNOT3	CCR4-NOT transcription complex subunit 3	19q13.42	HGNC:7879	CNOT3	ENSG00000088038.19	0.636625	0.879607	0.157924	CNOT3	Cao (2021)	CPTAC	TCGA	p < 0.05, FC > 1.5		0.68	0.77		0.05		0	0	FALSE	FALSE	0
O75175	prostate	PRAD	Prostate adenocarcinoma		0.188356	0.849682	O75175	CNOT3_HUMAN	CNOT3 KIAA0691 LENG2 NOT3	CNOT3	CCR4-NOT transcription complex subunit 3	19q13.42	HGNC:7879	CNOT3	ENSG00000088038.19	0.000333145	0.000825351	0.212365												0		FALSE		0
O75175	rectum	READ	Rectum adenocarcinoma		0.58039	0.00786165	O75175	CNOT3_HUMAN	CNOT3 KIAA0691 LENG2 NOT3	CNOT3	CCR4-NOT transcription complex subunit 3	19q13.42	HGNC:7879	CNOT3	ENSG00000088038.19	0.000426544	0.00144597	0.482557												1		TRUE		0.5
O75175	stomach	STAD	Stomach adenocarcinoma	Stomach	0.310886	0.316925	O75175	CNOT3_HUMAN	CNOT3 KIAA0691 LENG2 NOT3	CNOT3	CCR4-NOT transcription complex subunit 3	19q13.42	HGNC:7879	CNOT3	ENSG00000088038.19	1.13514e-10	6.57335e-10	0.945725	CNOT3	Ge (2018)	Nature communication	TCGA	p.adj < 0.1, FC > 1.5	do not use it cuz label DDA	0.224019	0.320795		0.146084		0	0	FALSE	FALSE	0
O75175	thyroid	THCA	Thyroid carcinoma		0.868016	0.0883289	O75175	CNOT3_HUMAN	CNOT3 KIAA0691 LENG2 NOT3	CNOT3	CCR4-NOT transcription complex subunit 3	19q13.42	HGNC:7879	CNOT3	ENSG00000088038.19	1.87839e-05	3.80783e-05	-0.206987												0		FALSE		0
O95685	mammary gland	BRCA	Breast invasive carcinoma		1.02681	0.000428107	O95685	PPR3D_HUMAN	PPP1R3D PPP1R6	PPP1R3D	protein phosphatase 1 regulatory subunit 3D	20q13.33	HGNC:9294	PPP1R3D	ENSG00000132825.7	1.12805e-14	3.14701e-14	0.487718												1		TRUE		0.5
O95685	cervix_uteri	CESC	Cervical squamous cell carcinoma and endocervical adenocarcinoma		1.36828	0.00719614	O95685	PPR3D_HUMAN	PPP1R3D PPP1R6	PPP1R3D	protein phosphatase 1 regulatory subunit 3D	20q13.33	HGNC:9294	PPP1R3D	ENSG00000132825.7	0.184195	0.333668	0.57475												0		FALSE		0
O95685	gall bladder	CHOL	Cholangiocarcinoma		1.40327	0.00287185	O95685	PPR3D_HUMAN	PPP1R3D PPP1R6	PPP1R3D	protein phosphatase 1 regulatory subunit 3D	20q13.33	HGNC:9294	PPP1R3D	ENSG00000132825.7	2.82115e-09	1.36212e-08	3.05447												1		TRUE		0.5
O95685	colon	COAD	Colon adenocarcinoma		0.3062	0.599573	O95685	PPR3D_HUMAN	PPP1R3D PPP1R6	PPP1R3D	protein phosphatase 1 regulatory subunit 3D	20q13.33	HGNC:9294	PPP1R3D	ENSG00000132825.7	1.6132e-07	3.45259e-07	0.596529												0		FALSE		0
O95685	esophagus	ESCA	Esophageal carcinoma		0.630246	0.231757	O95685	PPR3D_HUMAN	PPP1R3D PPP1R6	PPP1R3D	protein phosphatase 1 regulatory subunit 3D	20q13.33	HGNC:9294	PPP1R3D	ENSG00000132825.7	0.00186684	0.00688069	0.937285												0		FALSE		0
O95685	brain	GBM	Glioblastoma multiforme		-0.435678	0.346724	O95685	PPR3D_HUMAN	PPP1R3D PPP1R6	PPP1R3D	protein phosphatase 1 regulatory subunit 3D	20q13.33	HGNC:9294	PPP1R3D	ENSG00000132825.7	0.0920747	0.13948	-0.195384												0		FALSE		0
O95685	tongue	HNSC	Head and Neck squamous cell carcinoma	Head & Neck	1.14439	0.00849041	O95685	PPR3D_HUMAN	PPP1R3D PPP1R6	PPP1R3D	protein phosphatase 1 regulatory subunit 3D	20q13.33	HGNC:9294	PPP1R3D	ENSG00000132825.7	0.4259	0.470348	0.122948	PPP1R3D	Huang (2021)	CPTAC	TCGA	p < 0.05, FC > 1.5		0.518915	0.561408		0.021878		0	0	FALSE	FALSE	0
O95685	throat	HNSC	Head and Neck squamous cell carcinoma	Head & Neck	1.41756	0.0548296	O95685	PPR3D_HUMAN	PPP1R3D PPP1R6	PPP1R3D	protein phosphatase 1 regulatory subunit 3D	20q13.33	HGNC:9294	PPP1R3D	ENSG00000132825.7	0.4259	0.470348	0.122948	PPP1R3D	Huang (2021)	CPTAC	TCGA	p < 0.05, FC > 1.5		0.518915	0.561408		0.021878		0	0	FALSE	FALSE	0
O95685	kidney	KICH	Kidney Chromophobe		0.0325961	0.492291	O95685	PPR3D_HUMAN	PPP1R3D PPP1R6	PPP1R3D	protein phosphatase 1 regulatory subunit 3D	20q13.33	HGNC:9294	PPP1R3D	ENSG00000132825.7	0.0821045	0.0979132	-0.432582												0		FALSE		0
O95685	kidney	KIRC	Kidney renal clear cell carcinoma		0.0325961	0.492291	O95685	PPR3D_HUMAN	PPP1R3D PPP1R6	PPP1R3D	protein phosphatase 1 regulatory subunit 3D	20q13.33	HGNC:9294	PPP1R3D	ENSG00000132825.7	0.856939	0.872097	-0.00806895												0		FALSE		0
O95685	kidney	KIRP	Kidney renal papillary cell carcinoma		0.0325961	0.492291	O95685	PPR3D_HUMAN	PPP1R3D PPP1R6	PPP1R3D	protein phosphatase 1 regulatory subunit 3D	20q13.33	HGNC:9294	PPP1R3D	ENSG00000132825.7	0.0453591	0.0680953	-0.203529												0		FALSE		0
O95685	lung	LUAD	Lung adenocarcinoma	Lung	0.603833	0.101806	O95685	PPR3D_HUMAN	PPP1R3D PPP1R6	PPP1R3D	protein phosphatase 1 regulatory subunit 3D	20q13.33	HGNC:9294	PPP1R3D	ENSG00000132825.7	0.282167	0.323267	0.00504387	PPP1R3D	Gillette (2020)-LUAD	CPTAC	TCGA	p < 0.05, FC > 1.5		0.000599864	0.000873176		0.3397		0	0	FALSE	FALSE	0
O95685	lung	LUSC	Lung squamous cell carcinoma	Lung	0.603833	0.101806	O95685	PPR3D_HUMAN	PPP1R3D PPP1R6	PPP1R3D	protein phosphatase 1 regulatory subunit 3D	20q13.33	HGNC:9294	PPP1R3D	ENSG00000132825.7	2.07883e-08	4.24707e-08	0.462994	PPP1R3D	Gillette (2020)-LUAD	CPTAC	TCGA	p < 0.05, FC > 1.5		0.000599864	0.000873176		0.3397		0	0	FALSE	FALSE	0
O95685	pancreas	PAAD	Pancreatic adenocarcinoma	Pancreas	0.271446	0.791943	O95685	PPR3D_HUMAN	PPP1R3D PPP1R6	PPP1R3D	protein phosphatase 1 regulatory subunit 3D	20q13.33	HGNC:9294	PPP1R3D	ENSG00000132825.7	0.770984	0.929101	0.0844388	PPP1R3D	Cao (2021)	CPTAC	TCGA	p < 0.05, FC > 1.5		0.068	0.14		0.3		0	0	FALSE	FALSE	0
O95685	prostate	PRAD	Prostate adenocarcinoma		0.28108	0.849682	O95685	PPR3D_HUMAN	PPP1R3D PPP1R6	PPP1R3D	protein phosphatase 1 regulatory subunit 3D	20q13.33	HGNC:9294	PPP1R3D	ENSG00000132825.7	0.08118	0.118881	-0.234205												0		FALSE		0
O95685	rectum	READ	Rectum adenocarcinoma		1.08086	0.0522377	O95685	PPR3D_HUMAN	PPP1R3D PPP1R6	PPP1R3D	protein phosphatase 1 regulatory subunit 3D	20q13.33	HGNC:9294	PPP1R3D	ENSG00000132825.7	0.000469329	0.00156472	0.844057												0		FALSE		0
O95685	stomach	STAD	Stomach adenocarcinoma	Stomach	0.0587734	0.849027	O95685	PPR3D_HUMAN	PPP1R3D PPP1R6	PPP1R3D	protein phosphatase 1 regulatory subunit 3D	20q13.33	HGNC:9294	PPP1R3D	ENSG00000132825.7	0.000591193	0.00108615	0.411844	PPP1R3D	Ge (2018)	Nature communication	TCGA	p.adj < 0.1, FC > 1.5	do not use it cuz label DDA	0.99309	1		0		0	0	FALSE	FALSE	0
O95685	thyroid	THCA	Thyroid carcinoma		1.05002	0.20864	O95685	PPR3D_HUMAN	PPP1R3D PPP1R6	PPP1R3D	protein phosphatase 1 regulatory subunit 3D	20q13.33	HGNC:9294	PPP1R3D	ENSG00000132825.7	0.0190023	0.0263168	-0.230353												0		FALSE		0
Q9Y4K1	mammary gland	BRCA	Breast invasive carcinoma		0.599128	0.000420316	Q9Y4K1	CRBG1_HUMAN	CRYBG1 AIM1	CRYBG1	crystallin beta-gamma domain containing 1	6q21	HGNC:356	CRYBG1	ENSG00000112297.18	3.3676e-17	1.07718e-16	-0.877517												0		TRUE		0
Q9Y4K1	cervix_uteri	CESC	Cervical squamous cell carcinoma and endocervical adenocarcinoma		0.978496	0.0148559	Q9Y4K1	CRBG1_HUMAN	CRYBG1 AIM1	CRYBG1	crystallin beta-gamma domain containing 1	6q21	HGNC:356	CRYBG1	ENSG00000112297.18	0.00468425	0.0508348	2.52872												0		FALSE		0
Q9Y4K1	gall bladder	CHOL	Cholangiocarcinoma		0.593073	0.215353	Q9Y4K1	CRBG1_HUMAN	CRYBG1 AIM1	CRYBG1	crystallin beta-gamma domain containing 1	6q21	HGNC:356	CRYBG1	ENSG00000112297.18	0.9772	0.979508	0.164849												0		FALSE		0
Q9Y4K1	colon	COAD	Colon adenocarcinoma		0.335609	0.222622	Q9Y4K1	CRBG1_HUMAN	CRYBG1 AIM1	CRYBG1	crystallin beta-gamma domain containing 1	6q21	HGNC:356	CRYBG1	ENSG00000112297.18	4.17329e-06	7.87233e-06	-0.488593												0		FALSE		0
Q9Y4K1	esophagus	ESCA	Esophageal carcinoma	Esophagus	0.844047	0.244701	Q9Y4K1	CRBG1_HUMAN	CRYBG1 AIM1	CRYBG1	crystallin beta-gamma domain containing 1	6q21	HGNC:356	CRYBG1	ENSG00000112297.18	0.00769019	0.020563	2.16978	CRYBG1	Liu (2021)	Nature communication	TCGA	p.adj < 0.1, FC > 1.5		1.247e-20	2.3716e-19		-1.28904	Q9Y4K1	0	0	FALSE	FALSE	0
Q9Y4K1	tongue	HNSC	Head and Neck squamous cell carcinoma	Head & Neck	0.937585	0.0209057	Q9Y4K1	CRBG1_HUMAN	CRYBG1 AIM1	CRYBG1	crystallin beta-gamma domain containing 1	6q21	HGNC:356	CRYBG1	ENSG00000112297.18	0.0247538	0.034236	-0.573545	CRYBG1	Huang (2021)	CPTAC	TCGA	p < 0.05, FC > 1.5		3.70449e-06	8.82481e-06		-0.50719		0	0	TRUE	TRUE	0
Q9Y4K1	throat	HNSC	Head and Neck squamous cell carcinoma	Head & Neck	0.380533	0.109488	Q9Y4K1	CRBG1_HUMAN	CRYBG1 AIM1	CRYBG1	crystallin beta-gamma domain containing 1	6q21	HGNC:356	CRYBG1	ENSG00000112297.18	0.0247538	0.034236	-0.573545	CRYBG1	Huang (2021)	CPTAC	TCGA	p < 0.05, FC > 1.5		3.70449e-06	8.82481e-06		-0.50719		0	0	FALSE	FALSE	0
Q9Y4K1	kidney	KICH	Kidney Chromophobe		-0.364358	0.633239	Q9Y4K1	CRBG1_HUMAN	CRYBG1 AIM1	CRYBG1	crystallin beta-gamma domain containing 1	6q21	HGNC:356	CRYBG1	ENSG00000112297.18	3.07643e-09	9.59444e-09	-1.58554												0		FALSE		0
Q9Y4K1	kidney	KIRC	Kidney renal clear cell carcinoma		-0.364358	0.633239	Q9Y4K1	CRBG1_HUMAN	CRYBG1 AIM1	CRYBG1	crystallin beta-gamma domain containing 1	6q21	HGNC:356	CRYBG1	ENSG00000112297.18	0.611786	0.643803	0.0287607												0		FALSE		0
Q9Y4K1	kidney	KIRP	Kidney renal papillary cell carcinoma		-0.364358	0.633239	Q9Y4K1	CRBG1_HUMAN	CRYBG1 AIM1	CRYBG1	crystallin beta-gamma domain containing 1	6q21	HGNC:356	CRYBG1	ENSG00000112297.18	2.80063e-07	1.08607e-06	-0.774771												0		FALSE		0
Q9Y4K1	liver	LIHC	Liver hepatocellular carcinoma	Liver	0.242882	0.860608	Q9Y4K1	CRBG1_HUMAN	CRYBG1 AIM1	CRYBG1	crystallin beta-gamma domain containing 1	6q21	HGNC:356	CRYBG1	ENSG00000112297.18	0.00040274	0.000583267	-0.523176	CRYBG1	Gao (2019)	CPTAC	TCGA	p.adj < 0.1, FC > 1.5		2.47675e-12	6.20034e-12		-0.295928		0	0	FALSE	FALSE	0
Q9Y4K1	lung	LUAD	Lung adenocarcinoma		0.358134	0.169507	Q9Y4K1	CRBG1_HUMAN	CRYBG1 AIM1	CRYBG1	crystallin beta-gamma domain containing 1	6q21	HGNC:356	CRYBG1	ENSG00000112297.18	0.153102	0.184267	-0.244731												0		FALSE		0
Q9Y4K1	lung	LUSC	Lung squamous cell carcinoma		0.358134	0.169507	Q9Y4K1	CRBG1_HUMAN	CRYBG1 AIM1	CRYBG1	crystallin beta-gamma domain containing 1	6q21	HGNC:356	CRYBG1	ENSG00000112297.18	0.00197891	0.00276912	0.34319												0		FALSE		0
Q9Y4K1	pancreas	PAAD	Pancreatic adenocarcinoma	Pancreas	0.513346	0.759419	Q9Y4K1	CRBG1_HUMAN	CRYBG1 AIM1	CRYBG1	crystallin beta-gamma domain containing 1	6q21	HGNC:356	CRYBG1	ENSG00000112297.18	0.727576	0.914142	-0.131667	CRYBG1	Cao (2021)	CPTAC	TCGA	p < 0.05, FC > 1.5		0.08	0.16		0.26		0	0	FALSE	FALSE	0
Q9Y4K1	prostate	PRAD	Prostate adenocarcinoma		0.200395	0.984037	Q9Y4K1	CRBG1_HUMAN	CRYBG1 AIM1	CRYBG1	crystallin beta-gamma domain containing 1	6q21	HGNC:356	CRYBG1	ENSG00000112297.18	0.0960024	0.137744	0.0894379												0		FALSE		0
Q9Y4K1	rectum	READ	Rectum adenocarcinoma		0.794882	0.116967	Q9Y4K1	CRBG1_HUMAN	CRYBG1 AIM1	CRYBG1	crystallin beta-gamma domain containing 1	6q21	HGNC:356	CRYBG1	ENSG00000112297.18	0.348676	0.430837	-0.328571												0		FALSE		0
Q9Y4K1	stomach	STAD	Stomach adenocarcinoma		-0.675416	0.861889	Q9Y4K1	CRBG1_HUMAN	CRYBG1 AIM1	CRYBG1	crystallin beta-gamma domain containing 1	6q21	HGNC:356	CRYBG1	ENSG00000112297.18	0.0122758	0.0180498	0.857573												0		FALSE		0
Q9Y4K1	thyroid	THCA	Thyroid carcinoma		1.24172	0.100903	Q9Y4K1	CRBG1_HUMAN	CRYBG1 AIM1	CRYBG1	crystallin beta-gamma domain containing 1	6q21	HGNC:356	CRYBG1	ENSG00000112297.18	0.254967	0.294199	-0.0591968												0		FALSE		0
P31025	brain	GBM	Glioblastoma multiforme		3.46439	0.683357	P31025	LCN1_HUMAN	LCN1 VEGP	LCN1	lipocalin 1	9q34.3	HGNC:6525	LCN1	ENSG00000160349.10	0.476674	0.553372	-0.891252												0		FALSE		0
P31025	thyroid	THCA	Thyroid carcinoma		2.42809	0.276586	P31025	LCN1_HUMAN	LCN1 VEGP	LCN1	lipocalin 1	9q34.3	HGNC:6525	LCN1	ENSG00000160349.10	2.49645e-10	9.05808e-10	0												0		FALSE		0
P46379	mammary gland	BRCA	Breast invasive carcinoma		0.829551	1.0168e-05	P46379	BAG6_HUMAN	BAG6 BAT3 G3	BAG6	BAG cochaperone 6	6p21.33	HGNC:13919	BAG6	ENSG00000204463.13	2.46201e-12	6.03395e-12	0.24952												1		TRUE		0.5
P46379	cervix_uteri	CESC	Cervical squamous cell carcinoma and endocervical adenocarcinoma		0.672977	0.00206432	P46379	BAG6_HUMAN	BAG6 BAT3 G3	BAG6	BAG cochaperone 6	6p21.33	HGNC:13919	BAG6	ENSG00000204463.13	0.110894	0.238907	0.517635												0		FALSE		0
P46379	gall bladder	CHOL	Cholangiocarcinoma		0.407673	0.00565443	P46379	BAG6_HUMAN	BAG6 BAT3 G3	BAG6	BAG cochaperone 6	6p21.33	HGNC:13919	BAG6	ENSG00000204463.13	2.82115e-09	1.36212e-08	1.6565												1		TRUE		0.5
P46379	colon	COAD	Colon adenocarcinoma		0.334788	0.0617012	P46379	BAG6_HUMAN	BAG6 BAT3 G3	BAG6	BAG cochaperone 6	6p21.33	HGNC:13919	BAG6	ENSG00000204463.13	0.0133836	0.0179333	0.113856												0		FALSE		0
P46379	esophagus	ESCA	Esophageal carcinoma		0.511576	0.191614	P46379	BAG6_HUMAN	BAG6 BAT3 G3	BAG6	BAG cochaperone 6	6p21.33	HGNC:13919	BAG6	ENSG00000204463.13	0.000297187	0.00176049	0.579152												0		FALSE		0
P46379	brain	GBM	Glioblastoma multiforme		0.102141	0.664079	P46379	BAG6_HUMAN	BAG6 BAT3 G3	BAG6	BAG cochaperone 6	6p21.33	HGNC:13919	BAG6	ENSG00000204463.13	0.372488	0.451975	0.161442												0		FALSE		0
P46379	tongue	HNSC	Head and Neck squamous cell carcinoma	Head & Neck	0.614619	0.0102922	P46379	BAG6_HUMAN	BAG6 BAT3 G3	BAG6	BAG cochaperone 6	6p21.33	HGNC:13919	BAG6	ENSG00000204463.13	9.57102e-05	0.000185319	0.183563	BAG6	Huang (2021)	CPTAC	TCGA	p < 0.05, FC > 1.5		0.0116032	0.0165527		0.0657831		1	1	TRUE	TRUE	1
P46379	throat	HNSC	Head and Neck squamous cell carcinoma	Head & Neck	0.539756	0.00935873	P46379	BAG6_HUMAN	BAG6 BAT3 G3	BAG6	BAG cochaperone 6	6p21.33	HGNC:13919	BAG6	ENSG00000204463.13	9.57102e-05	0.000185319	0.183563	BAG6	Huang (2021)	CPTAC	TCGA	p < 0.05, FC > 1.5		0.0116032	0.0165527		0.0657831		1	1	TRUE	TRUE	1
P46379	kidney	KICH	Kidney Chromophobe		-0.144655	0.492155	P46379	BAG6_HUMAN	BAG6 BAT3 G3	BAG6	BAG cochaperone 6	6p21.33	HGNC:13919	BAG6	ENSG00000204463.13	1.05427e-10	4.93064e-10	-1.17544												0		FALSE		0
P46379	kidney	KIRC	Kidney renal clear cell carcinoma		-0.144655	0.492155	P46379	BAG6_HUMAN	BAG6 BAT3 G3	BAG6	BAG cochaperone 6	6p21.33	HGNC:13919	BAG6	ENSG00000204463.13	0.00151237	0.00218442	0.163339												0		FALSE		0
P46379	kidney	KIRP	Kidney renal papillary cell carcinoma		-0.144655	0.492155	P46379	BAG6_HUMAN	BAG6 BAT3 G3	BAG6	BAG cochaperone 6	6p21.33	HGNC:13919	BAG6	ENSG00000204463.13	0.227983	0.285917	0.164702												0		FALSE		0
P46379	liver	LIHC	Liver hepatocellular carcinoma	Liver	0.652977	0.0202628	P46379	BAG6_HUMAN	BAG6 BAT3 G3	BAG6	BAG cochaperone 6	6p21.33	HGNC:13919	BAG6	ENSG00000204463.13	1.73871e-23	2.23588e-22	1.11878	BAG6	Gao (2019)	CPTAC	TCGA	p.adj < 0.1, FC > 1.5		1.48648e-22	6.13322e-22		0.234643		1	1	TRUE	TRUE	1
P46379	lung	LUAD	Lung adenocarcinoma	Lung	0.368734	0.180318	P46379	BAG6_HUMAN	BAG6 BAT3 G3	BAG6	BAG cochaperone 6	6p21.33	HGNC:13919	BAG6	ENSG00000204463.13	0.000467649	0.000780035	0.173581	BAG6	Gillette (2020)-LUAD	CPTAC	TCGA	p < 0.05, FC > 1.5		1.69e-07	3.3e-07		0.3857		0	0	FALSE	FALSE	0
P46379	lung	LUSC	Lung squamous cell carcinoma	Lung	0.368734	0.180318	P46379	BAG6_HUMAN	BAG6 BAT3 G3	BAG6	BAG cochaperone 6	6p21.33	HGNC:13919	BAG6	ENSG00000204463.13	0.335013	0.366999	0.0226427	BAG6	Gillette (2020)-LUAD	CPTAC	TCGA	p < 0.05, FC > 1.5		1.69e-07	3.3e-07		0.3857		0	0	FALSE	FALSE	0
P46379	pancreas	PAAD	Pancreatic adenocarcinoma	Pancreas	0.185817	0.561852	P46379	BAG6_HUMAN	BAG6 BAT3 G3	BAG6	BAG cochaperone 6	6p21.33	HGNC:13919	BAG6	ENSG00000204463.13	0.186225	0.612605	-0.300486	BAG6	Cao (2021)	CPTAC	TCGA	p < 0.05, FC > 1.5		0.34	0.47		-0.16		0	0	FALSE	FALSE	0
P46379	prostate	PRAD	Prostate adenocarcinoma		0.0949712	0.849682	P46379	BAG6_HUMAN	BAG6 BAT3 G3	BAG6	BAG cochaperone 6	6p21.33	HGNC:13919	BAG6	ENSG00000204463.13	8.11779e-06	2.70508e-05	0.219927												0		FALSE		0
P46379	rectum	READ	Rectum adenocarcinoma		0.749196	0.00458692	P46379	BAG6_HUMAN	BAG6 BAT3 G3	BAG6	BAG cochaperone 6	6p21.33	HGNC:13919	BAG6	ENSG00000204463.13	0.0219932	0.0413177	0.365083												1		TRUE		0.5
P46379	stomach	STAD	Stomach adenocarcinoma	Stomach	0.455148	0.100681	P46379	BAG6_HUMAN	BAG6 BAT3 G3	BAG6	BAG cochaperone 6	6p21.33	HGNC:13919	BAG6	ENSG00000204463.13	1.88012e-09	8.62185e-09	0.627129	BAG6	Ge (2018)	Nature communication	TCGA	p.adj < 0.1, FC > 1.5	do not use it cuz label DDA	5.47048e-09	4.49531e-08		0.493121		0	0	FALSE	FALSE	0
P46379	thyroid	THCA	Thyroid carcinoma		0.611443	0.0057361	P46379	BAG6_HUMAN	BAG6 BAT3 G3	BAG6	BAG cochaperone 6	6p21.33	HGNC:13919	BAG6	ENSG00000204463.13	1.46234e-07	3.80454e-07	0.255828												1		TRUE		0.5
Q9NSD9	mammary gland	BRCA	Breast invasive carcinoma		0.872237	4.418e-06	Q9NSD9	SYFB_HUMAN	FARSB FARSLB FRSB HSPC173	FARSB	phenylalanyl-tRNA synthetase subunit beta	2q36.1	HGNC:17800	FARSB	ENSG00000116120.11	2.23934e-11	5.2185e-11	0.232846												1		TRUE		0.5
Q9NSD9	cervix_uteri	CESC	Cervical squamous cell carcinoma and endocervical adenocarcinoma		0.475545	0.011334	Q9NSD9	SYFB_HUMAN	FARSB FARSLB FRSB HSPC173	FARSB	phenylalanyl-tRNA synthetase subunit beta	2q36.1	HGNC:17800	FARSB	ENSG00000116120.11	0.930144	0.959056	-0.0447393												0		FALSE		0
Q9NSD9	gall bladder	CHOL	Cholangiocarcinoma		0.925856	0.000722348	Q9NSD9	SYFB_HUMAN	FARSB FARSLB FRSB HSPC173	FARSB	phenylalanyl-tRNA synthetase subunit beta	2q36.1	HGNC:17800	FARSB	ENSG00000116120.11	2.82115e-09	1.36212e-08	2.02651												1		TRUE		0.5
Q9NSD9	colon	COAD	Colon adenocarcinoma		0.394209	0.172211	Q9NSD9	SYFB_HUMAN	FARSB FARSLB FRSB HSPC173	FARSB	phenylalanyl-tRNA synthetase subunit beta	2q36.1	HGNC:17800	FARSB	ENSG00000116120.11	6.53906e-17	4.08187e-16	0.943491												0		FALSE		0
Q9NSD9	esophagus	ESCA	Esophageal carcinoma		0.31661	0.33745	Q9NSD9	SYFB_HUMAN	FARSB FARSLB FRSB HSPC173	FARSB	phenylalanyl-tRNA synthetase subunit beta	2q36.1	HGNC:17800	FARSB	ENSG00000116120.11	0.00076769	0.00350387	1.1424												0		FALSE		0
Q9NSD9	brain	GBM	Glioblastoma multiforme		-0.168878	0.885445	Q9NSD9	SYFB_HUMAN	FARSB FARSLB FRSB HSPC173	FARSB	phenylalanyl-tRNA synthetase subunit beta	2q36.1	HGNC:17800	FARSB	ENSG00000116120.11	0.132482	0.189475	0.171142												0		FALSE		0
Q9NSD9	tongue	HNSC	Head and Neck squamous cell carcinoma	Head & Neck	-0.251305	0.325493	Q9NSD9	SYFB_HUMAN	FARSB FARSLB FRSB HSPC173	FARSB	phenylalanyl-tRNA synthetase subunit beta	2q36.1	HGNC:17800	FARSB	ENSG00000116120.11	2.12176e-05	4.47049e-05	0.412907	FARSB	Huang (2021)	CPTAC	TCGA	p < 0.05, FC > 1.5		2.14262e-06	5.29725e-06		-0.175621		0	0	FALSE	FALSE	0
Q9NSD9	throat	HNSC	Head and Neck squamous cell carcinoma	Head & Neck	0.320901	0.0634203	Q9NSD9	SYFB_HUMAN	FARSB FARSLB FRSB HSPC173	FARSB	phenylalanyl-tRNA synthetase subunit beta	2q36.1	HGNC:17800	FARSB	ENSG00000116120.11	2.12176e-05	4.47049e-05	0.412907	FARSB	Huang (2021)	CPTAC	TCGA	p < 0.05, FC > 1.5		2.14262e-06	5.29725e-06		-0.175621		0	0	FALSE	FALSE	0
Q9NSD9	kidney	KICH	Kidney Chromophobe		-0.227473	0.475039	Q9NSD9	SYFB_HUMAN	FARSB FARSLB FRSB HSPC173	FARSB	phenylalanyl-tRNA synthetase subunit beta	2q36.1	HGNC:17800	FARSB	ENSG00000116120.11	3.21998e-10	1.27503e-09	-1.279												0		FALSE		0
Q9NSD9	kidney	KIRC	Kidney renal clear cell carcinoma		-0.227473	0.475039	Q9NSD9	SYFB_HUMAN	FARSB FARSLB FRSB HSPC173	FARSB	phenylalanyl-tRNA synthetase subunit beta	2q36.1	HGNC:17800	FARSB	ENSG00000116120.11	3.55073e-06	6.37635e-06	0.305319												0		FALSE		0
Q9NSD9	kidney	KIRP	Kidney renal papillary cell carcinoma		-0.227473	0.475039	Q9NSD9	SYFB_HUMAN	FARSB FARSLB FRSB HSPC173	FARSB	phenylalanyl-tRNA synthetase subunit beta	2q36.1	HGNC:17800	FARSB	ENSG00000116120.11	0.000491974	0.00108481	0.350373												0		FALSE		0
Q9NSD9	liver	LIHC	Liver hepatocellular carcinoma	Liver	0.544259	0.0779502	Q9NSD9	SYFB_HUMAN	FARSB FARSLB FRSB HSPC173	FARSB	phenylalanyl-tRNA synthetase subunit beta	2q36.1	HGNC:17800	FARSB	ENSG00000116120.11	2.71888e-25	6.77823e-24	1.28167	FARSB	Gao (2019)	CPTAC	TCGA	p.adj < 0.1, FC > 1.5		6.10648e-37	6.71516e-36		0.404256		0	0	FALSE	FALSE	0
Q9NSD9	lung	LUAD	Lung adenocarcinoma	Lung	0.476654	0.0637774	Q9NSD9	SYFB_HUMAN	FARSB FARSLB FRSB HSPC173	FARSB	phenylalanyl-tRNA synthetase subunit beta	2q36.1	HGNC:17800	FARSB	ENSG00000116120.11	4.84883e-22	4.59938e-21	0.664138	FARSB	Gillette (2020)-LUAD	CPTAC	TCGA	p < 0.05, FC > 1.5		4.16e-16	2.39e-15		0.5764		0	0	FALSE	FALSE	0
Q9NSD9	lung	LUSC	Lung squamous cell carcinoma	Lung	0.476654	0.0637774	Q9NSD9	SYFB_HUMAN	FARSB FARSLB FRSB HSPC173	FARSB	phenylalanyl-tRNA synthetase subunit beta	2q36.1	HGNC:17800	FARSB	ENSG00000116120.11	1.81839e-26	2.38569e-25	1.11352	FARSB	Gillette (2020)-LUAD	CPTAC	TCGA	p < 0.05, FC > 1.5		4.16e-16	2.39e-15		0.5764		0	0	FALSE	FALSE	0
Q9NSD9	pancreas	PAAD	Pancreatic adenocarcinoma	Pancreas	-0.273274	0.856761	Q9NSD9	SYFB_HUMAN	FARSB FARSLB FRSB HSPC173	FARSB	phenylalanyl-tRNA synthetase subunit beta	2q36.1	HGNC:17800	FARSB	ENSG00000116120.11	0.0291999	0.387868	0.440853	FARSB	Cao (2021)	CPTAC	TCGA	p < 0.05, FC > 1.5		0.021	0.058		0.23		0	0	FALSE	FALSE	0
Q9NSD9	prostate	PRAD	Prostate adenocarcinoma		0.171274	0.851019	Q9NSD9	SYFB_HUMAN	FARSB FARSLB FRSB HSPC173	FARSB	phenylalanyl-tRNA synthetase subunit beta	2q36.1	HGNC:17800	FARSB	ENSG00000116120.11	9.76571e-08	4.52993e-07	0.227463												0		FALSE		0
Q9NSD9	rectum	READ	Rectum adenocarcinoma		0.751303	0.0119844	Q9NSD9	SYFB_HUMAN	FARSB FARSLB FRSB HSPC173	FARSB	phenylalanyl-tRNA synthetase subunit beta	2q36.1	HGNC:17800	FARSB	ENSG00000116120.11	0.000102225	0.000436096	0.53936												1		TRUE		0.5
Q9NSD9	stomach	STAD	Stomach adenocarcinoma	Stomach	-0.194083	0.557287	Q9NSD9	SYFB_HUMAN	FARSB FARSLB FRSB HSPC173	FARSB	phenylalanyl-tRNA synthetase subunit beta	2q36.1	HGNC:17800	FARSB	ENSG00000116120.11	2.1821e-12	1.82578e-11	0.767309	FARSB	Ge (2018)	Nature communication	TCGA	p.adj < 0.1, FC > 1.5	do not use it cuz label DDA	0.000360816	0.00117441		-0.336801		0	0	FALSE	FALSE	0
Q9NSD9	thyroid	THCA	Thyroid carcinoma		0.659357	0.00615891	Q9NSD9	SYFB_HUMAN	FARSB FARSLB FRSB HSPC173	FARSB	phenylalanyl-tRNA synthetase subunit beta	2q36.1	HGNC:17800	FARSB	ENSG00000116120.11	0.00583049	0.00866929	-0.125478												0		TRUE		0
P52758	mammary gland	BRCA	Breast invasive carcinoma		0.495941	0.0125932	P52758	RIDA_HUMAN	RIDA HRSP12	RIDA	reactive intermediate imine deaminase A homolog	8q22.2	HGNC:16897	RIDA	ENSG00000132541.11	5.92396e-05	9.39966e-05	0.288583												1		TRUE		0.5
P52758	cervix_uteri	CESC	Cervical squamous cell carcinoma and endocervical adenocarcinoma		0.119205	0.291545	P52758	RIDA_HUMAN	RIDA HRSP12	RIDA	reactive intermediate imine deaminase A homolog	8q22.2	HGNC:16897	RIDA	ENSG00000132541.11	0.0123041	0.0637288	0.83754												0		FALSE		0
P52758	gall bladder	CHOL	Cholangiocarcinoma		-2.55687	0.0163346	P52758	RIDA_HUMAN	RIDA HRSP12	RIDA	reactive intermediate imine deaminase A homolog	8q22.2	HGNC:16897	RIDA	ENSG00000132541.11	2.82115e-09	1.36212e-08	-2.7555												-1		TRUE		-0.5
P52758	colon	COAD	Colon adenocarcinoma		0.0860842	0.698785	P52758	RIDA_HUMAN	RIDA HRSP12	RIDA	reactive intermediate imine deaminase A homolog	8q22.2	HGNC:16897	RIDA	ENSG00000132541.11	6.90654e-05	0.000116833	0.408616												0		FALSE		0
P52758	esophagus	ESCA	Esophageal carcinoma		-0.542064	0.637654	P52758	RIDA_HUMAN	RIDA HRSP12	RIDA	reactive intermediate imine deaminase A homolog	8q22.2	HGNC:16897	RIDA	ENSG00000132541.11	0.0033755	0.0108313	0.541448												0		FALSE		0
P52758	brain	GBM	Glioblastoma multiforme		0.108431	0.574398	P52758	RIDA_HUMAN	RIDA HRSP12	RIDA	reactive intermediate imine deaminase A homolog	8q22.2	HGNC:16897	RIDA	ENSG00000132541.11	0.857022	0.887531	-0.0336152												0		FALSE		0
P52758	tongue	HNSC	Head and Neck squamous cell carcinoma	Head & Neck	0.251074	0.103866	P52758	RIDA_HUMAN	RIDA HRSP12	RIDA	reactive intermediate imine deaminase A homolog	8q22.2	HGNC:16897	RIDA	ENSG00000132541.11	1.61444e-12	9.49094e-12	0.696566	RIDA	Huang (2021)	CPTAC	TCGA	p < 0.05, FC > 1.5		1.33751e-05	2.92504e-05		-0.541153		0	0	FALSE	FALSE	0
P52758	throat	HNSC	Head and Neck squamous cell carcinoma	Head & Neck	0.356125	0.124149	P52758	RIDA_HUMAN	RIDA HRSP12	RIDA	reactive intermediate imine deaminase A homolog	8q22.2	HGNC:16897	RIDA	ENSG00000132541.11	1.61444e-12	9.49094e-12	0.696566	RIDA	Huang (2021)	CPTAC	TCGA	p < 0.05, FC > 1.5		1.33751e-05	2.92504e-05		-0.541153		0	0	FALSE	FALSE	0
P52758	kidney	KICH	Kidney Chromophobe	Kidney	-0.744625	0.475039	P52758	RIDA_HUMAN	RIDA HRSP12	RIDA	reactive intermediate imine deaminase A homolog	8q22.2	HGNC:16897	RIDA	ENSG00000132541.11	3.77374e-12	4.37947e-11	-2.21112	RIDA	Clark (2019)	CPTAC	TCGA	p.adj < 0.05, FC > 1.5	recalculate DEPs by AMU		0.049999	<-1	-1.11111		0	0	FALSE	FALSE	0
P52758	kidney	KIRC	Kidney renal clear cell carcinoma	Kidney	-0.744625	0.475039	P52758	RIDA_HUMAN	RIDA HRSP12	RIDA	reactive intermediate imine deaminase A homolog	8q22.2	HGNC:16897	RIDA	ENSG00000132541.11	0.000858865	0.00126926	-0.532324	RIDA	Clark (2019)	CPTAC	TCGA	p.adj < 0.05, FC > 1.5	recalculate DEPs by AMU		0.049999	<-1	-1.11111		0	0	FALSE	FALSE	0
P52758	kidney	KIRP	Kidney renal papillary cell carcinoma	Kidney	-0.744625	0.475039	P52758	RIDA_HUMAN	RIDA HRSP12	RIDA	reactive intermediate imine deaminase A homolog	8q22.2	HGNC:16897	RIDA	ENSG00000132541.11	2.27239e-06	7.54733e-06	-1.17592	RIDA	Clark (2019)	CPTAC	TCGA	p.adj < 0.05, FC > 1.5	recalculate DEPs by AMU		0.049999	<-1	-1.11111		0	0	FALSE	FALSE	0
P52758	liver	LIHC	Liver hepatocellular carcinoma	Liver	-0.949657	0.0460281	P52758	RIDA_HUMAN	RIDA HRSP12	RIDA	reactive intermediate imine deaminase A homolog	8q22.2	HGNC:16897	RIDA	ENSG00000132541.11	1.32135e-10	3.13748e-10	-0.97981	RIDA	Gao (2019)	CPTAC	TCGA	p.adj < 0.1, FC > 1.5		1.81351e-49	2.16124e-47		-1.51934		-1	-1	TRUE	TRUE	-1
P52758	lung	LUAD	Lung adenocarcinoma		0.471325	0.163176	P52758	RIDA_HUMAN	RIDA HRSP12	RIDA	reactive intermediate imine deaminase A homolog	8q22.2	HGNC:16897	RIDA	ENSG00000132541.11	6.81205e-12	2.37888e-11	0.52115												0		FALSE		0
P52758	lung	LUSC	Lung squamous cell carcinoma		0.471325	0.163176	P52758	RIDA_HUMAN	RIDA HRSP12	RIDA	reactive intermediate imine deaminase A homolog	8q22.2	HGNC:16897	RIDA	ENSG00000132541.11	2.51814e-12	6.70466e-12	0.776589												0		FALSE		0
P52758	pancreas	PAAD	Pancreatic adenocarcinoma	Pancreas	-0.59431	0.301493	P52758	RIDA_HUMAN	RIDA HRSP12	RIDA	reactive intermediate imine deaminase A homolog	8q22.2	HGNC:16897	RIDA	ENSG00000132541.11	0.250128	0.666642	0.187992	RIDA	Cao (2021)	CPTAC	TCGA	p < 0.05, FC > 1.5		0.79	0.85		0.12		0	0	FALSE	FALSE	0
P52758	prostate	PRAD	Prostate adenocarcinoma		0.788029	0.849682	P52758	RIDA_HUMAN	RIDA HRSP12	RIDA	reactive intermediate imine deaminase A homolog	8q22.2	HGNC:16897	RIDA	ENSG00000132541.11	0.784781	0.826276	0.0201774												0		FALSE		0
P52758	rectum	READ	Rectum adenocarcinoma		0.492064	0.916202	P52758	RIDA_HUMAN	RIDA HRSP12	RIDA	reactive intermediate imine deaminase A homolog	8q22.2	HGNC:16897	RIDA	ENSG00000132541.11	0.236036	0.311134	0.235245												0		FALSE		0
P52758	stomach	STAD	Stomach adenocarcinoma		-0.360978	0.517265	P52758	RIDA_HUMAN	RIDA HRSP12	RIDA	reactive intermediate imine deaminase A homolog	8q22.2	HGNC:16897	RIDA	ENSG00000132541.11	1.96694e-08	7.51544e-08	0.722819												0		FALSE		0
P52758	thyroid	THCA	Thyroid carcinoma		-0.0529452	0.983706	P52758	RIDA_HUMAN	RIDA HRSP12	RIDA	reactive intermediate imine deaminase A homolog	8q22.2	HGNC:16897	RIDA	ENSG00000132541.11	1.62463e-14	9.93626e-14	-0.514903												0		FALSE		0
Q9Y315	mammary gland	BRCA	Breast invasive carcinoma		0.448176	0.000212397	Q9Y315	DEOC_HUMAN	DERA CGI-26	DERA	deoxyribose-phosphate aldolase	12p12.3	HGNC:24269	DERA	ENSG00000023697.13	0.644634	0.675864	-0.00967161												0		FALSE		0
Q9Y315	cervix_uteri	CESC	Cervical squamous cell carcinoma and endocervical adenocarcinoma		0.698804	0.000524228	Q9Y315	DEOC_HUMAN	DERA CGI-26	DERA	deoxyribose-phosphate aldolase	12p12.3	HGNC:24269	DERA	ENSG00000023697.13	0.0182533	0.0773948	0.899741												0		FALSE		0
Q9Y315	gall bladder	CHOL	Cholangiocarcinoma		-0.0173553	0.971115	Q9Y315	DEOC_HUMAN	DERA CGI-26	DERA	deoxyribose-phosphate aldolase	12p12.3	HGNC:24269	DERA	ENSG00000023697.13	0.908978	0.916175	0.0989438												0		FALSE		0
Q9Y315	colon	COAD	Colon adenocarcinoma		0.0227086	0.731273	Q9Y315	DEOC_HUMAN	DERA CGI-26	DERA	deoxyribose-phosphate aldolase	12p12.3	HGNC:24269	DERA	ENSG00000023697.13	1.96159e-07	4.16671e-07	-0.519268												0		FALSE		0
Q9Y315	esophagus	ESCA	Esophageal carcinoma		0.0749596	0.927691	Q9Y315	DEOC_HUMAN	DERA CGI-26	DERA	deoxyribose-phosphate aldolase	12p12.3	HGNC:24269	DERA	ENSG00000023697.13	0.000157758	0.00111705	1.0663												0		FALSE		0
Q9Y315	brain	GBM	Glioblastoma multiforme		0.328366	0.222521	Q9Y315	DEOC_HUMAN	DERA CGI-26	DERA	deoxyribose-phosphate aldolase	12p12.3	HGNC:24269	DERA	ENSG00000023697.13	0.000191906	0.00187478	2.23937												0		FALSE		0
Q9Y315	tongue	HNSC	Head and Neck squamous cell carcinoma	Head & Neck	0.619979	0.0179536	Q9Y315	DEOC_HUMAN	DERA CGI-26	DERA	deoxyribose-phosphate aldolase	12p12.3	HGNC:24269	DERA	ENSG00000023697.13	5.15531e-14	3.90512e-13	0.651462	DERA	Huang (2021)	CPTAC	TCGA	p < 0.05, FC > 1.5		0.117942	0.14531		0.0965947		1	0	TRUE	FALSE	0
Q9Y315	throat	HNSC	Head and Neck squamous cell carcinoma	Head & Neck	0.0543227	0.5866	Q9Y315	DEOC_HUMAN	DERA CGI-26	DERA	deoxyribose-phosphate aldolase	12p12.3	HGNC:24269	DERA	ENSG00000023697.13	5.15531e-14	3.90512e-13	0.651462	DERA	Huang (2021)	CPTAC	TCGA	p < 0.05, FC > 1.5		0.117942	0.14531		0.0965947		0	0	FALSE	FALSE	0
Q9Y315	kidney	KICH	Kidney Chromophobe		-0.157236	0.475039	Q9Y315	DEOC_HUMAN	DERA CGI-26	DERA	deoxyribose-phosphate aldolase	12p12.3	HGNC:24269	DERA	ENSG00000023697.13	3.24973e-09	1.00638e-08	-1.0332												0		FALSE		0
Q9Y315	kidney	KIRC	Kidney renal clear cell carcinoma		-0.157236	0.475039	Q9Y315	DEOC_HUMAN	DERA CGI-26	DERA	deoxyribose-phosphate aldolase	12p12.3	HGNC:24269	DERA	ENSG00000023697.13	8.55302e-06	1.48959e-05	0.346962												0		FALSE		0
Q9Y315	kidney	KIRP	Kidney renal papillary cell carcinoma		-0.157236	0.475039	Q9Y315	DEOC_HUMAN	DERA CGI-26	DERA	deoxyribose-phosphate aldolase	12p12.3	HGNC:24269	DERA	ENSG00000023697.13	0.219631	0.27677	0.132415												0		FALSE		0
Q9Y315	liver	LIHC	Liver hepatocellular carcinoma	Liver	-0.342036	0.0624612	Q9Y315	DEOC_HUMAN	DERA CGI-26	DERA	deoxyribose-phosphate aldolase	12p12.3	HGNC:24269	DERA	ENSG00000023697.13	0.431261	0.461272	0.0260104	DERA	Gao (2019)	CPTAC	TCGA	p.adj < 0.1, FC > 1.5		3.14603e-18	1.04518e-17		-0.389622		0	0	FALSE	FALSE	0
Q9Y315	lung	LUAD	Lung adenocarcinoma	Lung	-0.0300042	0.601253	Q9Y315	DEOC_HUMAN	DERA CGI-26	DERA	deoxyribose-phosphate aldolase	12p12.3	HGNC:24269	DERA	ENSG00000023697.13	0.20074	0.236525	0.105042	DERA	Gillette (2020)-LUAD	CPTAC	TCGA	p < 0.05, FC > 1.5		6.61e-18	8.9e-17		-1.3235		0	0	FALSE	FALSE	0
Q9Y315	lung	LUSC	Lung squamous cell carcinoma	Lung	-0.0300042	0.601253	Q9Y315	DEOC_HUMAN	DERA CGI-26	DERA	deoxyribose-phosphate aldolase	12p12.3	HGNC:24269	DERA	ENSG00000023697.13	1.59217e-12	4.30311e-12	0.654135	DERA	Gillette (2020)-LUAD	CPTAC	TCGA	p < 0.05, FC > 1.5		6.61e-18	8.9e-17		-1.3235		0	0	FALSE	FALSE	0
Q9Y315	pancreas	PAAD	Pancreatic adenocarcinoma	Pancreas	-0.190406	0.681079	Q9Y315	DEOC_HUMAN	DERA CGI-26	DERA	deoxyribose-phosphate aldolase	12p12.3	HGNC:24269	DERA	ENSG00000023697.13	0.54449	0.83943	0.0722283	DERA	Cao (2021)	CPTAC	TCGA	p < 0.05, FC > 1.5		0.01	0.033		0.31		0	0	FALSE	FALSE	0
Q9Y315	prostate	PRAD	Prostate adenocarcinoma		-0.028913	0.985221	Q9Y315	DEOC_HUMAN	DERA CGI-26	DERA	deoxyribose-phosphate aldolase	12p12.3	HGNC:24269	DERA	ENSG00000023697.13	5.54876e-10	3.79917e-09	-0.522809												0		FALSE		0
Q9Y315	rectum	READ	Rectum adenocarcinoma		0.275548	0.0701534	Q9Y315	DEOC_HUMAN	DERA CGI-26	DERA	deoxyribose-phosphate aldolase	12p12.3	HGNC:24269	DERA	ENSG00000023697.13	0.000296434	0.00105971	-0.564764												0		FALSE		0
Q9Y315	stomach	STAD	Stomach adenocarcinoma	Stomach	0.0365821	0.910022	Q9Y315	DEOC_HUMAN	DERA CGI-26	DERA	deoxyribose-phosphate aldolase	12p12.3	HGNC:24269	DERA	ENSG00000023697.13	8.4275e-05	0.000176244	0.511306	DERA	Ge (2018)	Nature communication	TCGA	p.adj < 0.1, FC > 1.5	do not use it cuz label DDA	0.0027623	0.00736353		-0.189972		0	0	FALSE	FALSE	0
Q9Y315	thyroid	THCA	Thyroid carcinoma		0.519514	0.118215	Q9Y315	DEOC_HUMAN	DERA CGI-26	DERA	deoxyribose-phosphate aldolase	12p12.3	HGNC:24269	DERA	ENSG00000023697.13	9.54578e-06	2.00427e-05	0.256188												0		FALSE		0
Q15046	mammary gland	BRCA	Breast invasive carcinoma		0.744706	2.92227e-05	Q15046	SYK_HUMAN	KARS1 KARS KIAA0070	KARS1	lysyl-tRNA synthetase 1	16q23.1	HGNC:6215	KARS1	ENSG00000065427.15	0.000103377	0.000161206	-0.178851												0		TRUE		0
Q15046	cervix_uteri	CESC	Cervical squamous cell carcinoma and endocervical adenocarcinoma		0.920705	0.000538423	Q15046	SYK_HUMAN	KARS1 KARS KIAA0070	KARS1	lysyl-tRNA synthetase 1	16q23.1	HGNC:6215	KARS1	ENSG00000065427.15	0.0465577	0.134967	0.450729												0		FALSE		0
Q15046	gall bladder	CHOL	Cholangiocarcinoma		0.38682	0.0320652	Q15046	SYK_HUMAN	KARS1 KARS KIAA0070	KARS1	lysyl-tRNA synthetase 1	16q23.1	HGNC:6215	KARS1	ENSG00000065427.15	2.82115e-09	1.36212e-08	1.94803												1		TRUE		0.5
Q15046	colon	COAD	Colon adenocarcinoma		0.358475	0.102984	Q15046	SYK_HUMAN	KARS1 KARS KIAA0070	KARS1	lysyl-tRNA synthetase 1	16q23.1	HGNC:6215	KARS1	ENSG00000065427.15	1.94156e-19	1.98475e-18	0.891308												0		FALSE		0
Q15046	esophagus	ESCA	Esophageal carcinoma		0.423579	0.270853	Q15046	SYK_HUMAN	KARS1 KARS KIAA0070	KARS1	lysyl-tRNA synthetase 1	16q23.1	HGNC:6215	KARS1	ENSG00000065427.15	0.000132472	0.000990197	1.32139												0		FALSE		0
Q15046	brain	GBM	Glioblastoma multiforme		0.610195	0.10676	Q15046	SYK_HUMAN	KARS1 KARS KIAA0070	KARS1	lysyl-tRNA synthetase 1	16q23.1	HGNC:6215	KARS1	ENSG00000065427.15	0.000191906	0.00187478	1.01112												0		FALSE		0
Q15046	tongue	HNSC	Head and Neck squamous cell carcinoma		0.616963	0.011878	Q15046	SYK_HUMAN	KARS1 KARS KIAA0070	KARS1	lysyl-tRNA synthetase 1	16q23.1	HGNC:6215	KARS1	ENSG00000065427.15	1.39833e-15	1.46423e-14	0.570519												1		TRUE		0.5
Q15046	throat	HNSC	Head and Neck squamous cell carcinoma		0.377212	0.0325314	Q15046	SYK_HUMAN	KARS1 KARS KIAA0070	KARS1	lysyl-tRNA synthetase 1	16q23.1	HGNC:6215	KARS1	ENSG00000065427.15	1.39833e-15	1.46423e-14	0.570519												1		TRUE		0.5
Q15046	kidney	KICH	Kidney Chromophobe		-0.144401	0.475039	Q15046	SYK_HUMAN	KARS1 KARS KIAA0070	KARS1	lysyl-tRNA synthetase 1	16q23.1	HGNC:6215	KARS1	ENSG00000065427.15	5.48218e-07	1.17219e-06	-0.600573												0		FALSE		0
Q15046	kidney	KIRC	Kidney renal clear cell carcinoma		-0.144401	0.475039	Q15046	SYK_HUMAN	KARS1 KARS KIAA0070	KARS1	lysyl-tRNA synthetase 1	16q23.1	HGNC:6215	KARS1	ENSG00000065427.15	6.8768e-08	1.39649e-07	0.381442												0		FALSE		0
Q15046	kidney	KIRP	Kidney renal papillary cell carcinoma		-0.144401	0.475039	Q15046	SYK_HUMAN	KARS1 KARS KIAA0070	KARS1	lysyl-tRNA synthetase 1	16q23.1	HGNC:6215	KARS1	ENSG00000065427.15	1.49939e-06	5.14077e-06	0.503615												0		FALSE		0
Q15046	liver	LIHC	Liver hepatocellular carcinoma		0.256331	0.348137	Q15046	SYK_HUMAN	KARS1 KARS KIAA0070	KARS1	lysyl-tRNA synthetase 1	16q23.1	HGNC:6215	KARS1	ENSG00000065427.15	3.19099e-16	1.24394e-15	0.710029												0		FALSE		0
Q15046	lung	LUAD	Lung adenocarcinoma		0.365276	0.079698	Q15046	SYK_HUMAN	KARS1 KARS KIAA0070	KARS1	lysyl-tRNA synthetase 1	16q23.1	HGNC:6215	KARS1	ENSG00000065427.15	9.34134e-12	3.20877e-11	0.362795												0		FALSE		0
Q15046	lung	LUSC	Lung squamous cell carcinoma		0.365276	0.079698	Q15046	SYK_HUMAN	KARS1 KARS KIAA0070	KARS1	lysyl-tRNA synthetase 1	16q23.1	HGNC:6215	KARS1	ENSG00000065427.15	7.43665e-18	3.07921e-17	0.564712												0		FALSE		0
Q15046	pancreas	PAAD	Pancreatic adenocarcinoma		0.0709599	0.809966	Q15046	SYK_HUMAN	KARS1 KARS KIAA0070	KARS1	lysyl-tRNA synthetase 1	16q23.1	HGNC:6215	KARS1	ENSG00000065427.15	0.958137	0.989455	0.0702563												0		FALSE		0
Q15046	prostate	PRAD	Prostate adenocarcinoma		0.0954594	0.849682	Q15046	SYK_HUMAN	KARS1 KARS KIAA0070	KARS1	lysyl-tRNA synthetase 1	16q23.1	HGNC:6215	KARS1	ENSG00000065427.15	0.514133	0.584259	-0.0223765												0		FALSE		0
Q15046	rectum	READ	Rectum adenocarcinoma		0.773815	0.00718337	Q15046	SYK_HUMAN	KARS1 KARS KIAA0070	KARS1	lysyl-tRNA synthetase 1	16q23.1	HGNC:6215	KARS1	ENSG00000065427.15	9.07922e-06	6.7104e-05	0.808024												1		TRUE		0.5
Q15046	stomach	STAD	Stomach adenocarcinoma		0.171692	0.618765	Q15046	SYK_HUMAN	KARS1 KARS KIAA0070	KARS1	lysyl-tRNA synthetase 1	16q23.1	HGNC:6215	KARS1	ENSG00000065427.15	2.10821e-14	2.96616e-13	0.943206												0		FALSE		0
Q15046	thyroid	THCA	Thyroid carcinoma		0.633032	0.135965	Q15046	SYK_HUMAN	KARS1 KARS KIAA0070	KARS1	lysyl-tRNA synthetase 1	16q23.1	HGNC:6215	KARS1	ENSG00000065427.15	0.582594	0.623378	-0.0367093												0		FALSE		0
Q92843	mammary gland	BRCA	Breast invasive carcinoma		0.648413	0.000460449	Q92843	B2CL2_HUMAN	BCL2L2 BCLW KIAA0271	BCL2L2	BCL2 like 2	14q11.2	HGNC:995	BCL2L2	ENSG00000129473.11	5.15867e-44	7.78053e-43	-0.868756												0		TRUE		0
Q92843	cervix_uteri	CESC	Cervical squamous cell carcinoma and endocervical adenocarcinoma		0.870701	0.0188994	Q92843	B2CL2_HUMAN	BCL2L2 BCLW KIAA0271	BCL2L2	BCL2 like 2	14q11.2	HGNC:995	BCL2L2	ENSG00000129473.11	0.0957892	0.216429	-0.544157												0		FALSE		0
Q92843	colon	COAD	Colon adenocarcinoma		-0.399818	0.382095	Q92843	B2CL2_HUMAN	BCL2L2 BCLW KIAA0271	BCL2L2	BCL2 like 2	14q11.2	HGNC:995	BCL2L2	ENSG00000129473.11	1.61492e-09	4.18714e-09	-0.522652												0		FALSE		0
Q92843	esophagus	ESCA	Esophageal carcinoma		0.678551	0.215892	Q92843	B2CL2_HUMAN	BCL2L2 BCLW KIAA0271	BCL2L2	BCL2 like 2	14q11.2	HGNC:995	BCL2L2	ENSG00000129473.11	0.573599	0.658038	-0.000215337												0		FALSE		0
Q92843	brain	GBM	Glioblastoma multiforme		-0.43416	0.756997	Q92843	B2CL2_HUMAN	BCL2L2 BCLW KIAA0271	BCL2L2	BCL2 like 2	14q11.2	HGNC:995	BCL2L2	ENSG00000129473.11	0.000143819	0.00187478	-2.32068												0		FALSE		0
Q92843	throat	HNSC	Head and Neck squamous cell carcinoma		1.0275	0.00876022	Q92843	B2CL2_HUMAN	BCL2L2 BCLW KIAA0271	BCL2L2	BCL2 like 2	14q11.2	HGNC:995	BCL2L2	ENSG00000129473.11	0.00419987	0.00648196	0.201198												1		TRUE		0.5
Q92843	kidney	KICH	Kidney Chromophobe		-0.767099	0.475039	Q92843	B2CL2_HUMAN	BCL2L2 BCLW KIAA0271	BCL2L2	BCL2 like 2	14q11.2	HGNC:995	BCL2L2	ENSG00000129473.11	0.0327635	0.0408844	0.231952												0		FALSE		0
Q92843	kidney	KIRC	Kidney renal clear cell carcinoma		-0.767099	0.475039	Q92843	B2CL2_HUMAN	BCL2L2 BCLW KIAA0271	BCL2L2	BCL2 like 2	14q11.2	HGNC:995	BCL2L2	ENSG00000129473.11	8.8083e-08	1.77666e-07	-0.533648												0		FALSE		0
Q92843	kidney	KIRP	Kidney renal papillary cell carcinoma		-0.767099	0.475039	Q92843	B2CL2_HUMAN	BCL2L2 BCLW KIAA0271	BCL2L2	BCL2 like 2	14q11.2	HGNC:995	BCL2L2	ENSG00000129473.11	3.82161e-15	6.50071e-14	-1.12074												0		FALSE		0
Q92843	lung	LUAD	Lung adenocarcinoma		0.0429278	0.727785	Q92843	B2CL2_HUMAN	BCL2L2 BCLW KIAA0271	BCL2L2	BCL2 like 2	14q11.2	HGNC:995	BCL2L2	ENSG00000129473.11	4.37442e-24	5.33172e-23	-1.0484												0		FALSE		0
Q92843	lung	LUSC	Lung squamous cell carcinoma		0.0429278	0.727785	Q92843	B2CL2_HUMAN	BCL2L2 BCLW KIAA0271	BCL2L2	BCL2 like 2	14q11.2	HGNC:995	BCL2L2	ENSG00000129473.11	7.90601e-10	1.77436e-09	-0.624737												0		FALSE		0
Q92843	pancreas	PAAD	Pancreatic adenocarcinoma	Pancreas	0.0359639	0.991043	Q92843	B2CL2_HUMAN	BCL2L2 BCLW KIAA0271	BCL2L2	BCL2 like 2	14q11.2	HGNC:995	BCL2L2	ENSG00000129473.11	0.393007	0.767046	0.0963931	BCL2L2	Cao (2021)	CPTAC	TCGA	p < 0.05, FC > 1.5		0.00024	0.0031		-0.65		0	0	FALSE	FALSE	0
Q92843	prostate	PRAD	Prostate adenocarcinoma		-0.0846769	0.925605	Q92843	B2CL2_HUMAN	BCL2L2 BCLW KIAA0271	BCL2L2	BCL2 like 2	14q11.2	HGNC:995	BCL2L2	ENSG00000129473.11	0.171533	0.228758	-0.141716												0		FALSE		0
Q92843	rectum	READ	Rectum adenocarcinoma		0.0429292	0.480664	Q92843	B2CL2_HUMAN	BCL2L2 BCLW KIAA0271	BCL2L2	BCL2 like 2	14q11.2	HGNC:995	BCL2L2	ENSG00000129473.11	7.06163e-05	0.00032255	-1.02768												0		FALSE		0
Q92843	stomach	STAD	Stomach adenocarcinoma		0.0538684	0.791684	Q92843	B2CL2_HUMAN	BCL2L2 BCLW KIAA0271	BCL2L2	BCL2 like 2	14q11.2	HGNC:995	BCL2L2	ENSG00000129473.11	0.618039	0.657113	-0.0537014												0		FALSE		0
Q92843	thyroid	THCA	Thyroid carcinoma		1.14269	0.122177	Q92843	B2CL2_HUMAN	BCL2L2 BCLW KIAA0271	BCL2L2	BCL2 like 2	14q11.2	HGNC:995	BCL2L2	ENSG00000129473.11	2.8717e-14	1.69799e-13	-0.571949												0		FALSE		0
Q0VD83	mammary gland	BRCA	Breast invasive carcinoma		0.3232	0.00375135	Q0VD83	APOBR_HUMAN	APOBR APOB48R	APOBR	apolipoprotein B receptor	16p12.1	HGNC:24087	APOBR	ENSG00000184730.11	1.0542e-19	3.82758e-19	1.09115												1		TRUE		0.5
Q0VD83	cervix_uteri	CESC	Cervical squamous cell carcinoma and endocervical adenocarcinoma		0.510429	0.0254446	Q0VD83	APOBR_HUMAN	APOBR APOB48R	APOBR	apolipoprotein B receptor	16p12.1	HGNC:24087	APOBR	ENSG00000184730.11	0.0170136	0.0746769	1.42543												0		FALSE		0
Q0VD83	gall bladder	CHOL	Cholangiocarcinoma		0.89313	0.699185	Q0VD83	APOBR_HUMAN	APOBR APOB48R	APOBR	apolipoprotein B receptor	16p12.1	HGNC:24087	APOBR	ENSG00000184730.11	0.000548674	0.000820433	1.70806												0		FALSE		0
Q0VD83	colon	COAD	Colon adenocarcinoma		-0.0250704	0.221309	Q0VD83	APOBR_HUMAN	APOBR APOB48R	APOBR	apolipoprotein B receptor	16p12.1	HGNC:24087	APOBR	ENSG00000184730.11	2.16143e-17	1.45907e-16	-2.13046												0		FALSE		0
Q0VD83	esophagus	ESCA	Esophageal carcinoma		0.746832	0.728069	Q0VD83	APOBR_HUMAN	APOBR APOB48R	APOBR	apolipoprotein B receptor	16p12.1	HGNC:24087	APOBR	ENSG00000184730.11	0.00508768	0.0149109	1.32127												0		FALSE		0
Q0VD83	brain	GBM	Glioblastoma multiforme		0.0621234	0.304185	Q0VD83	APOBR_HUMAN	APOBR APOB48R	APOBR	apolipoprotein B receptor	16p12.1	HGNC:24087	APOBR	ENSG00000184730.11	0.00651815	0.0152869	1.67304												0		FALSE		0
Q0VD83	tongue	HNSC	Head and Neck squamous cell carcinoma	Head & Neck	1.43522	0.00690193	Q0VD83	APOBR_HUMAN	APOBR APOB48R	APOBR	apolipoprotein B receptor	16p12.1	HGNC:24087	APOBR	ENSG00000184730.11	1.81185e-07	5.00143e-07	1.04633	APOBR	Huang (2021)	CPTAC	TCGA	p < 0.05, FC > 1.5		1.53394e-11	2.65468e-10		0.850103		1	1	TRUE	TRUE	1
Q0VD83	throat	HNSC	Head and Neck squamous cell carcinoma	Head & Neck	0.131548	0.212761	Q0VD83	APOBR_HUMAN	APOBR APOB48R	APOBR	apolipoprotein B receptor	16p12.1	HGNC:24087	APOBR	ENSG00000184730.11	1.81185e-07	5.00143e-07	1.04633	APOBR	Huang (2021)	CPTAC	TCGA	p < 0.05, FC > 1.5		1.53394e-11	2.65468e-10		0.850103		0	0	FALSE	FALSE	0
Q0VD83	kidney	KICH	Kidney Chromophobe	Kidney	-0.0497117	0.985239	Q0VD83	APOBR_HUMAN	APOBR APOB48R	APOBR	apolipoprotein B receptor	16p12.1	HGNC:24087	APOBR	ENSG00000184730.11	0.070192	0.0844131	0.515741	APOBR	Clark (2019)	CPTAC	TCGA	p.adj < 0.05, FC > 1.5	recalculate DEPs by AMU		0.049999	>1	1.11111		0	0	FALSE	FALSE	0
Q0VD83	kidney	KIRC	Kidney renal clear cell carcinoma	Kidney	-0.0497117	0.985239	Q0VD83	APOBR_HUMAN	APOBR APOB48R	APOBR	apolipoprotein B receptor	16p12.1	HGNC:24087	APOBR	ENSG00000184730.11	2.64536e-25	1.87874e-24	2.20304	APOBR	Clark (2019)	CPTAC	TCGA	p.adj < 0.05, FC > 1.5	recalculate DEPs by AMU		0.049999	>1	1.11111		0	0	FALSE	FALSE	0
Q0VD83	kidney	KIRP	Kidney renal papillary cell carcinoma	Kidney	-0.0497117	0.985239	Q0VD83	APOBR_HUMAN	APOBR APOB48R	APOBR	apolipoprotein B receptor	16p12.1	HGNC:24087	APOBR	ENSG00000184730.11	7.91439e-13	8.15756e-12	2.35635	APOBR	Clark (2019)	CPTAC	TCGA	p.adj < 0.05, FC > 1.5	recalculate DEPs by AMU		0.049999	>1	1.11111		0	0	FALSE	FALSE	0
Q0VD83	liver	LIHC	Liver hepatocellular carcinoma	Liver	0.0738689	0.948475	Q0VD83	APOBR_HUMAN	APOBR APOB48R	APOBR	apolipoprotein B receptor	16p12.1	HGNC:24087	APOBR	ENSG00000184730.11	0.0637936	0.0754862	0.247926	APOBR	Gao (2019)	CPTAC	TCGA	p.adj < 0.1, FC > 1.5		0.875646	0.899609		0.0819424		0	0	FALSE	FALSE	0
Q0VD83	lung	LUAD	Lung adenocarcinoma	Lung	0.0184686	0.779546	Q0VD83	APOBR_HUMAN	APOBR APOB48R	APOBR	apolipoprotein B receptor	16p12.1	HGNC:24087	APOBR	ENSG00000184730.11	6.94123e-25	9.25378e-24	-1.96658	APOBR	Gillette (2020)-LUAD	CPTAC	TCGA	p < 0.05, FC > 1.5		7.57e-12	2.24e-11		-1.0623		0	0	FALSE	FALSE	0
Q0VD83	lung	LUSC	Lung squamous cell carcinoma	Lung	0.0184686	0.779546	Q0VD83	APOBR_HUMAN	APOBR APOB48R	APOBR	apolipoprotein B receptor	16p12.1	HGNC:24087	APOBR	ENSG00000184730.11	1.51603e-26	2.01796e-25	-2.47754	APOBR	Gillette (2020)-LUAD	CPTAC	TCGA	p < 0.05, FC > 1.5		7.57e-12	2.24e-11		-1.0623		0	0	FALSE	FALSE	0
Q0VD83	pancreas	PAAD	Pancreatic adenocarcinoma	Pancreas	0.341682	0.590641	Q0VD83	APOBR_HUMAN	APOBR APOB48R	APOBR	apolipoprotein B receptor	16p12.1	HGNC:24087	APOBR	ENSG00000184730.11	0.00123528	0.330678	-1.41744	APOBR	Cao (2021)	CPTAC	TCGA	p < 0.05, FC > 1.5		0.74	0.81		-0.21		0	0	FALSE	FALSE	0
Q0VD83	prostate	PRAD	Prostate adenocarcinoma		0.786189	0.849682	Q0VD83	APOBR_HUMAN	APOBR APOB48R	APOBR	apolipoprotein B receptor	16p12.1	HGNC:24087	APOBR	ENSG00000184730.11	0.821451	0.856479	0.0709503												0		FALSE		0
Q0VD83	rectum	READ	Rectum adenocarcinoma		0.258615	0.0662866	Q0VD83	APOBR_HUMAN	APOBR APOB48R	APOBR	apolipoprotein B receptor	16p12.1	HGNC:24087	APOBR	ENSG00000184730.11	0.000841302	0.00255621	-1.61348												0		FALSE		0
Q0VD83	stomach	STAD	Stomach adenocarcinoma	Stomach	0.47265	0.22626	Q0VD83	APOBR_HUMAN	APOBR APOB48R	APOBR	apolipoprotein B receptor	16p12.1	HGNC:24087	APOBR	ENSG00000184730.11	8.54448e-09	3.467e-08	1.12129	APOBR	Ge (2018)	Nature communication	TCGA	p.adj < 0.1, FC > 1.5	do not use it cuz label DDA	6.93961e-18	5.96176e-16		1.28755		0	0	FALSE	FALSE	0
Q0VD83	thyroid	THCA	Thyroid carcinoma		4.04605	0.0105898	Q0VD83	APOBR_HUMAN	APOBR APOB48R	APOBR	apolipoprotein B receptor	16p12.1	HGNC:24087	APOBR	ENSG00000184730.11	0.0180064	0.0250476	0.788406												1		TRUE		0.5
Q16678	mammary gland	BRCA	Breast invasive carcinoma		1.10274	7.95339e-05	Q16678	CP1B1_HUMAN	CYP1B1	CYP1B1	cytochrome P450 family 1 subfamily B member 1	2p22.2	HGNC:2597	CYP1B1	ENSG00000138061.12	0.00119747	0.00171443	-0.465581												0		TRUE		0
Q16678	cervix_uteri	CESC	Cervical squamous cell carcinoma and endocervical adenocarcinoma		1.89002	0.0427512	Q16678	CP1B1_HUMAN	CYP1B1	CYP1B1	cytochrome P450 family 1 subfamily B member 1	2p22.2	HGNC:2597	CYP1B1	ENSG00000138061.12	0.00518173	0.0508348	-3.72448												0		FALSE		0
Q16678	gall bladder	CHOL	Cholangiocarcinoma		2.47056	0.000896859	Q16678	CP1B1_HUMAN	CYP1B1	CYP1B1	cytochrome P450 family 1 subfamily B member 1	2p22.2	HGNC:2597	CYP1B1	ENSG00000138061.12	0.00174143	0.00245348	1.80725												1		TRUE		0.5
Q16678	esophagus	ESCA	Esophageal carcinoma	Esophagus	-0.208789	0.538215	Q16678	CP1B1_HUMAN	CYP1B1	CYP1B1	cytochrome P450 family 1 subfamily B member 1	2p22.2	HGNC:2597	CYP1B1	ENSG00000138061.12	0.167873	0.246328	-0.383258	CYP1B1	Liu (2021)	Nature communication	TCGA	p.adj < 0.1, FC > 1.5		3.00753e-16	1.32309e-15		1.12879	Q16678	0	0	FALSE	FALSE	0
Q16678	throat	HNSC	Head and Neck squamous cell carcinoma	Head & Neck	-0.105368	0.680822	Q16678	CP1B1_HUMAN	CYP1B1	CYP1B1	cytochrome P450 family 1 subfamily B member 1	2p22.2	HGNC:2597	CYP1B1	ENSG00000138061.12	0.144177	0.175831	-0.28526	CYP1B1	Huang (2021)	CPTAC	TCGA	p < 0.05, FC > 1.5		0.117828	0.145263		0.171522		0	0	FALSE	FALSE	0
Q16678	lung	LUAD	Lung adenocarcinoma	Lung	2.3139	0.0101621	Q16678	CP1B1_HUMAN	CYP1B1	CYP1B1	cytochrome P450 family 1 subfamily B member 1	2p22.2	HGNC:2597	CYP1B1	ENSG00000138061.12	0.808719	0.83285	0.0482026	CYP1B1	Gillette (2020)-LUAD	CPTAC	TCGA	p < 0.05, FC > 1.5		0.000911538	0.00130567		0.5076		0	1	FALSE	TRUE	0
Q16678	lung	LUSC	Lung squamous cell carcinoma	Lung	2.3139	0.0101621	Q16678	CP1B1_HUMAN	CYP1B1	CYP1B1	cytochrome P450 family 1 subfamily B member 1	2p22.2	HGNC:2597	CYP1B1	ENSG00000138061.12	1.97626e-05	3.24947e-05	-0.702044	CYP1B1	Gillette (2020)-LUAD	CPTAC	TCGA	p < 0.05, FC > 1.5		0.000911538	0.00130567		0.5076		0	1	TRUE	TRUE	0
Q16678	pancreas	PAAD	Pancreatic adenocarcinoma	Pancreas	0.698549	0.293936	Q16678	CP1B1_HUMAN	CYP1B1	CYP1B1	cytochrome P450 family 1 subfamily B member 1	2p22.2	HGNC:2597	CYP1B1	ENSG00000138061.12	0.0782643	0.491292	-1.12268	CYP1B1	Cao (2021)	CPTAC	TCGA	p < 0.05, FC > 1.5		0.19	0.3		-0.24		0	0	FALSE	FALSE	0
Q16678	prostate	PRAD	Prostate adenocarcinoma		-1.53611	0.989245	Q16678	CP1B1_HUMAN	CYP1B1	CYP1B1	cytochrome P450 family 1 subfamily B member 1	2p22.2	HGNC:2597	CYP1B1	ENSG00000138061.12	0.259539	0.327692	-0.200948												0		FALSE		0
Q16678	stomach	STAD	Stomach adenocarcinoma	Stomach	1.54597	0.0238893	Q16678	CP1B1_HUMAN	CYP1B1	CYP1B1	cytochrome P450 family 1 subfamily B member 1	2p22.2	HGNC:2597	CYP1B1	ENSG00000138061.12	0.0846239	0.107367	-0.583137	CYP1B1	Ge (2018)	Nature communication	TCGA	p.adj < 0.1, FC > 1.5	do not use it cuz label DDA	0.0395054	0.076021		0		0	0	FALSE	TRUE	0
Q86UP2	mammary gland	BRCA	Breast invasive carcinoma		0.971785	3.43112e-06	Q86UP2	KTN1_HUMAN	KTN1 CG1 KIAA0004	KTN1	kinectin 1	14q22.1	HGNC:6467	KTN1	ENSG00000126777.18	0.168169	0.194076	-0.159638												0		FALSE		0
Q86UP2	cervix_uteri	CESC	Cervical squamous cell carcinoma and endocervical adenocarcinoma		0.409829	0.0155773	Q86UP2	KTN1_HUMAN	KTN1 CG1 KIAA0004	KTN1	kinectin 1	14q22.1	HGNC:6467	KTN1	ENSG00000126777.18	0.461105	0.616443	0.0856832												0		FALSE		0
Q86UP2	gall bladder	CHOL	Cholangiocarcinoma		0.340371	0.214227	Q86UP2	KTN1_HUMAN	KTN1 CG1 KIAA0004	KTN1	kinectin 1	14q22.1	HGNC:6467	KTN1	ENSG00000126777.18	0.000359028	0.000548922	1.26868												0		FALSE		0
Q86UP2	colon	COAD	Colon adenocarcinoma		0.232694	0.149043	Q86UP2	KTN1_HUMAN	KTN1 CG1 KIAA0004	KTN1	kinectin 1	14q22.1	HGNC:6467	KTN1	ENSG00000126777.18	1.63645e-08	3.83424e-08	-0.517763												0		FALSE		0
Q86UP2	esophagus	ESCA	Esophageal carcinoma		0.480261	0.234022	Q86UP2	KTN1_HUMAN	KTN1 CG1 KIAA0004	KTN1	kinectin 1	14q22.1	HGNC:6467	KTN1	ENSG00000126777.18	0.000228016	0.00145258	1.06298												0		FALSE		0
Q86UP2	brain	GBM	Glioblastoma multiforme		0.971874	0.0370891	Q86UP2	KTN1_HUMAN	KTN1 CG1 KIAA0004	KTN1	kinectin 1	14q22.1	HGNC:6467	KTN1	ENSG00000126777.18	0.97844	0.983384	0.154545												0		FALSE		0
Q86UP2	tongue	HNSC	Head and Neck squamous cell carcinoma	Head & Neck	0.770695	0.00786225	Q86UP2	KTN1_HUMAN	KTN1 CG1 KIAA0004	KTN1	kinectin 1	14q22.1	HGNC:6467	KTN1	ENSG00000126777.18	1.4497e-08	4.67395e-08	0.591741	KTN1	Huang (2021)	CPTAC	TCGA	p < 0.05, FC > 1.5		5.10529e-08	1.695e-07		0.320401		1	1	TRUE	TRUE	1
Q86UP2	throat	HNSC	Head and Neck squamous cell carcinoma	Head & Neck	0.499763	0.0196141	Q86UP2	KTN1_HUMAN	KTN1 CG1 KIAA0004	KTN1	kinectin 1	14q22.1	HGNC:6467	KTN1	ENSG00000126777.18	1.4497e-08	4.67395e-08	0.591741	KTN1	Huang (2021)	CPTAC	TCGA	p < 0.05, FC > 1.5		5.10529e-08	1.695e-07		0.320401		1	1	TRUE	TRUE	1
Q86UP2	kidney	KICH	Kidney Chromophobe		-0.284552	0.475039	Q86UP2	KTN1_HUMAN	KTN1 CG1 KIAA0004	KTN1	kinectin 1	14q22.1	HGNC:6467	KTN1	ENSG00000126777.18	0.20725	0.234474	-0.283629												0		FALSE		0
Q86UP2	kidney	KIRC	Kidney renal clear cell carcinoma		-0.284552	0.475039	Q86UP2	KTN1_HUMAN	KTN1 CG1 KIAA0004	KTN1	kinectin 1	14q22.1	HGNC:6467	KTN1	ENSG00000126777.18	2.71809e-16	9.76029e-16	-0.673106												0		FALSE		0
Q86UP2	kidney	KIRP	Kidney renal papillary cell carcinoma		-0.284552	0.475039	Q86UP2	KTN1_HUMAN	KTN1 CG1 KIAA0004	KTN1	kinectin 1	14q22.1	HGNC:6467	KTN1	ENSG00000126777.18	0.000138875	0.000338704	-0.428327												0		FALSE		0
Q86UP2	liver	LIHC	Liver hepatocellular carcinoma	Liver	0.166398	0.639398	Q86UP2	KTN1_HUMAN	KTN1 CG1 KIAA0004	KTN1	kinectin 1	14q22.1	HGNC:6467	KTN1	ENSG00000126777.18	4.35476e-07	7.93575e-07	0.516082	KTN1	Gao (2019)	CPTAC	TCGA	p.adj < 0.1, FC > 1.5		0.000210873	0.000339977		0.0989367		0	0	FALSE	FALSE	0
Q86UP2	lung	LUAD	Lung adenocarcinoma	Lung	0.302938	0.425047	Q86UP2	KTN1_HUMAN	KTN1 CG1 KIAA0004	KTN1	kinectin 1	14q22.1	HGNC:6467	KTN1	ENSG00000126777.18	0.00875197	0.0126143	-0.30145	KTN1	Gillette (2020)-LUAD	CPTAC	TCGA	p < 0.05, FC > 1.5		0.000149161	0.000228402		0.471		0	0	FALSE	FALSE	0
Q86UP2	lung	LUSC	Lung squamous cell carcinoma	Lung	0.302938	0.425047	Q86UP2	KTN1_HUMAN	KTN1 CG1 KIAA0004	KTN1	kinectin 1	14q22.1	HGNC:6467	KTN1	ENSG00000126777.18	0.302629	0.333742	-0.00312409	KTN1	Gillette (2020)-LUAD	CPTAC	TCGA	p < 0.05, FC > 1.5		0.000149161	0.000228402		0.471		0	0	FALSE	FALSE	0
Q86UP2	pancreas	PAAD	Pancreatic adenocarcinoma	Pancreas	0.487295	0.14162	Q86UP2	KTN1_HUMAN	KTN1 CG1 KIAA0004	KTN1	kinectin 1	14q22.1	HGNC:6467	KTN1	ENSG00000126777.18	0.874871	0.964903	0.0254114	KTN1	Cao (2021)	CPTAC	TCGA	p < 0.05, FC > 1.5		0.0024	0.012		0.41		0	0	FALSE	FALSE	0
Q86UP2	prostate	PRAD	Prostate adenocarcinoma		0.100223	0.880046	Q86UP2	KTN1_HUMAN	KTN1 CG1 KIAA0004	KTN1	kinectin 1	14q22.1	HGNC:6467	KTN1	ENSG00000126777.18	0.109641	0.154834	-0.136759												0		FALSE		0
Q86UP2	rectum	READ	Rectum adenocarcinoma		0.433131	0.109609	Q86UP2	KTN1_HUMAN	KTN1 CG1 KIAA0004	KTN1	kinectin 1	14q22.1	HGNC:6467	KTN1	ENSG00000126777.18	0.000436885	0.00147628	-0.723996												0		FALSE		0
Q86UP2	stomach	STAD	Stomach adenocarcinoma	Stomach	0.168465	0.450093	Q86UP2	KTN1_HUMAN	KTN1 CG1 KIAA0004	KTN1	kinectin 1	14q22.1	HGNC:6467	KTN1	ENSG00000126777.18	1.94303e-07	6.25267e-07	0.960439	KTN1	Ge (2018)	Nature communication	TCGA	p.adj < 0.1, FC > 1.5	do not use it cuz label DDA	3.00519e-10	3.22411e-09		0.58481		0	0	FALSE	FALSE	0
Q86UP2	thyroid	THCA	Thyroid carcinoma		0.60032	0.0115984	Q86UP2	KTN1_HUMAN	KTN1 CG1 KIAA0004	KTN1	kinectin 1	14q22.1	HGNC:6467	KTN1	ENSG00000126777.18	9.74542e-08	2.58942e-07	-0.36688												0		TRUE		0
P09758	mammary gland	BRCA	Breast invasive carcinoma		0.594294	0.000276773	P09758	TACD2_HUMAN	TACSTD2 GA733-1 M1S1 TROP2	TACSTD2	tumor associated calcium signal transducer 2	1p32.1	HGNC:11530	TACSTD2	ENSG00000184292.7	0.0322914	0.0404989	-0.302728												0		TRUE		0
P09758	cervix_uteri	CESC	Cervical squamous cell carcinoma and endocervical adenocarcinoma		3.22647	0.000418988	P09758	TACD2_HUMAN	TACSTD2 GA733-1 M1S1 TROP2	TACSTD2	tumor associated calcium signal transducer 2	1p32.1	HGNC:11530	TACSTD2	ENSG00000184292.7	0.0045901	0.0508348	5.84616												0		FALSE		0
P09758	gall bladder	CHOL	Cholangiocarcinoma		3.36285	0.000439134	P09758	TACD2_HUMAN	TACSTD2 GA733-1 M1S1 TROP2	TACSTD2	tumor associated calcium signal transducer 2	1p32.1	HGNC:11530	TACSTD2	ENSG00000184292.7	0.00585818	0.00777065	3.54575												1		TRUE		0.5
P09758	esophagus	ESCA	Esophageal carcinoma	Esophagus	1.86335	0.244998	P09758	TACD2_HUMAN	TACSTD2 GA733-1 M1S1 TROP2	TACSTD2	tumor associated calcium signal transducer 2	1p32.1	HGNC:11530	TACSTD2	ENSG00000184292.7	0.000558996	0.00278632	3.65298	TACSTD2	Liu (2021)	Nature communication	TCGA	p.adj < 0.1, FC > 1.5		5.66467e-20	7.23646e-19		-1.03527	P09758	0	0	FALSE	FALSE	0
P09758	tongue	HNSC	Head and Neck squamous cell carcinoma	Head & Neck	0.984939	0.0215973	P09758	TACD2_HUMAN	TACSTD2 GA733-1 M1S1 TROP2	TACSTD2	tumor associated calcium signal transducer 2	1p32.1	HGNC:11530	TACSTD2	ENSG00000184292.7	1.05995e-05	2.32534e-05	-0.8022	TACSTD2	Huang (2021)	CPTAC	TCGA	p < 0.05, FC > 1.5		4.91966e-05	9.86911e-05		-0.495284		0	0	TRUE	TRUE	0
P09758	throat	HNSC	Head and Neck squamous cell carcinoma	Head & Neck	1.46984	0.00589715	P09758	TACD2_HUMAN	TACSTD2 GA733-1 M1S1 TROP2	TACSTD2	tumor associated calcium signal transducer 2	1p32.1	HGNC:11530	TACSTD2	ENSG00000184292.7	1.05995e-05	2.32534e-05	-0.8022	TACSTD2	Huang (2021)	CPTAC	TCGA	p < 0.05, FC > 1.5		4.91966e-05	9.86911e-05		-0.495284		0	0	TRUE	TRUE	0
P09758	lung	LUAD	Lung adenocarcinoma	Lung	-0.0725072	0.670496	P09758	TACD2_HUMAN	TACSTD2 GA733-1 M1S1 TROP2	TACSTD2	tumor associated calcium signal transducer 2	1p32.1	HGNC:11530	TACSTD2	ENSG00000184292.7	0.0150858	0.0210802	0.354839	TACSTD2	Gillette (2020)-LUAD	CPTAC	TCGA	p < 0.05, FC > 1.5		5.65e-09	1.26e-08		-1.5129		0	0	FALSE	FALSE	0
P09758	lung	LUSC	Lung squamous cell carcinoma	Lung	-0.0725072	0.670496	P09758	TACD2_HUMAN	TACSTD2 GA733-1 M1S1 TROP2	TACSTD2	tumor associated calcium signal transducer 2	1p32.1	HGNC:11530	TACSTD2	ENSG00000184292.7	6.34393e-09	1.34178e-08	0.896153	TACSTD2	Gillette (2020)-LUAD	CPTAC	TCGA	p < 0.05, FC > 1.5		5.65e-09	1.26e-08		-1.5129		0	0	FALSE	FALSE	0
P09758	pancreas	PAAD	Pancreatic adenocarcinoma	Pancreas	1.44473	0.070704	P09758	TACD2_HUMAN	TACSTD2 GA733-1 M1S1 TROP2	TACSTD2	tumor associated calcium signal transducer 2	1p32.1	HGNC:11530	TACSTD2	ENSG00000184292.7	0.852362	0.956719	-0.0783968	TACSTD2	Cao (2021)	CPTAC	TCGA	p < 0.05, FC > 1.5		0.0012	0.0075		1.06		0	0	FALSE	FALSE	0
P09758	prostate	PRAD	Prostate adenocarcinoma		0.224417	0.849682	P09758	TACD2_HUMAN	TACSTD2 GA733-1 M1S1 TROP2	TACSTD2	tumor associated calcium signal transducer 2	1p32.1	HGNC:11530	TACSTD2	ENSG00000184292.7	0.0114696	0.0206942	0.262897												0		FALSE		0
P09758	stomach	STAD	Stomach adenocarcinoma	Stomach	-1.14068	0.319183	P09758	TACD2_HUMAN	TACSTD2 GA733-1 M1S1 TROP2	TACSTD2	tumor associated calcium signal transducer 2	1p32.1	HGNC:11530	TACSTD2	ENSG00000184292.7	0.0115359	0.0170481	1.65457	TACSTD2	Ge (2018)	Nature communication	TCGA	p.adj < 0.1, FC > 1.5	do not use it cuz label DDA	9.80373e-07	5.23419e-06		0.703735		0	0	FALSE	FALSE	0
P09758	thyroid	THCA	Thyroid carcinoma		3.74524	0.00895162	P09758	TACD2_HUMAN	TACSTD2 GA733-1 M1S1 TROP2	TACSTD2	tumor associated calcium signal transducer 2	1p32.1	HGNC:11530	TACSTD2	ENSG00000184292.7	1.38959e-14	8.58937e-14	4.67395												1		TRUE		0.5
Q93074	mammary gland	BRCA	Breast invasive carcinoma		1.35606	2.1639e-06	Q93074	MED12_HUMAN	MED12 ARC240 CAGH45 HOPA KIAA0192 TNRC11 TRAP230	MED12	mediator complex subunit 12	Xq13.1	HGNC:11957	MED12	ENSG00000184634.16	0.00409753	0.00560214	-0.182623												0		TRUE		0
Q93074	cervix_uteri	CESC	Cervical squamous cell carcinoma and endocervical adenocarcinoma		1.44317	0.0126119	Q93074	MED12_HUMAN	MED12 ARC240 CAGH45 HOPA KIAA0192 TNRC11 TRAP230	MED12	mediator complex subunit 12	Xq13.1	HGNC:11957	MED12	ENSG00000184634.16	0.987048	0.992936	-0.179229												0		FALSE		0
Q93074	gall bladder	CHOL	Cholangiocarcinoma		0.433091	0.114026	Q93074	MED12_HUMAN	MED12 ARC240 CAGH45 HOPA KIAA0192 TNRC11 TRAP230	MED12	mediator complex subunit 12	Xq13.1	HGNC:11957	MED12	ENSG00000184634.16	2.82115e-09	1.36212e-08	2.41292												0		FALSE		0
Q93074	colon	COAD	Colon adenocarcinoma		0.684431	0.0924924	Q93074	MED12_HUMAN	MED12 ARC240 CAGH45 HOPA KIAA0192 TNRC11 TRAP230	MED12	mediator complex subunit 12	Xq13.1	HGNC:11957	MED12	ENSG00000184634.16	0.0005062	0.000789134	0.267209												0		FALSE		0
Q93074	esophagus	ESCA	Esophageal carcinoma		0.757769	0.449506	Q93074	MED12_HUMAN	MED12 ARC240 CAGH45 HOPA KIAA0192 TNRC11 TRAP230	MED12	mediator complex subunit 12	Xq13.1	HGNC:11957	MED12	ENSG00000184634.16	0.00741194	0.0199907	0.687781												0		FALSE		0
Q93074	brain	GBM	Glioblastoma multiforme		0.679983	0.0757546	Q93074	MED12_HUMAN	MED12 ARC240 CAGH45 HOPA KIAA0192 TNRC11 TRAP230	MED12	mediator complex subunit 12	Xq13.1	HGNC:11957	MED12	ENSG00000184634.16	0.0374413	0.0650742	0.82434												0		FALSE		0
Q93074	tongue	HNSC	Head and Neck squamous cell carcinoma	Head & Neck	1.24369	0.0167178	Q93074	MED12_HUMAN	MED12 ARC240 CAGH45 HOPA KIAA0192 TNRC11 TRAP230	MED12	mediator complex subunit 12	Xq13.1	HGNC:11957	MED12	ENSG00000184634.16	0.0367654	0.0495496	0.211241	MED12	Huang (2021)	CPTAC	TCGA	p < 0.05, FC > 1.5		1.95529e-09	9.11234e-09		0.186492		1	1	TRUE	TRUE	1
Q93074	throat	HNSC	Head and Neck squamous cell carcinoma	Head & Neck	0.535633	0.0986066	Q93074	MED12_HUMAN	MED12 ARC240 CAGH45 HOPA KIAA0192 TNRC11 TRAP230	MED12	mediator complex subunit 12	Xq13.1	HGNC:11957	MED12	ENSG00000184634.16	0.0367654	0.0495496	0.211241	MED12	Huang (2021)	CPTAC	TCGA	p < 0.05, FC > 1.5		1.95529e-09	9.11234e-09		0.186492		0	0	FALSE	FALSE	0
Q93074	kidney	KICH	Kidney Chromophobe		-0.260637	0.534993	Q93074	MED12_HUMAN	MED12 ARC240 CAGH45 HOPA KIAA0192 TNRC11 TRAP230	MED12	mediator complex subunit 12	Xq13.1	HGNC:11957	MED12	ENSG00000184634.16	9.95898e-05	0.000163639	-0.679269												0		FALSE		0
Q93074	kidney	KIRC	Kidney renal clear cell carcinoma		-0.260637	0.534993	Q93074	MED12_HUMAN	MED12 ARC240 CAGH45 HOPA KIAA0192 TNRC11 TRAP230	MED12	mediator complex subunit 12	Xq13.1	HGNC:11957	MED12	ENSG00000184634.16	0.0636266	0.0776929	0.245498												0		FALSE		0
Q93074	kidney	KIRP	Kidney renal papillary cell carcinoma		-0.260637	0.534993	Q93074	MED12_HUMAN	MED12 ARC240 CAGH45 HOPA KIAA0192 TNRC11 TRAP230	MED12	mediator complex subunit 12	Xq13.1	HGNC:11957	MED12	ENSG00000184634.16	0.0854128	0.119753	-0.216443												0		FALSE		0
Q93074	liver	LIHC	Liver hepatocellular carcinoma	Liver	0.989687	0.174778	Q93074	MED12_HUMAN	MED12 ARC240 CAGH45 HOPA KIAA0192 TNRC11 TRAP230	MED12	mediator complex subunit 12	Xq13.1	HGNC:11957	MED12	ENSG00000184634.16	7.22271e-18	3.38857e-17	1.31729	MED12	Gao (2019)	CPTAC	TCGA	p.adj < 0.1, FC > 1.5		2.50382e-25	1.19746e-24		0.291284		0	0	FALSE	FALSE	0
Q93074	lung	LUAD	Lung adenocarcinoma		0.630022	0.349219	Q93074	MED12_HUMAN	MED12 ARC240 CAGH45 HOPA KIAA0192 TNRC11 TRAP230	MED12	mediator complex subunit 12	Xq13.1	HGNC:11957	MED12	ENSG00000184634.16	0.575239	0.617265	0.0258669												0		FALSE		0
Q93074	lung	LUSC	Lung squamous cell carcinoma		0.630022	0.349219	Q93074	MED12_HUMAN	MED12 ARC240 CAGH45 HOPA KIAA0192 TNRC11 TRAP230	MED12	mediator complex subunit 12	Xq13.1	HGNC:11957	MED12	ENSG00000184634.16	0.338322	0.370447	0.0454778												0		FALSE		0
Q93074	pancreas	PAAD	Pancreatic adenocarcinoma	Pancreas	0.288179	0.697594	Q93074	MED12_HUMAN	MED12 ARC240 CAGH45 HOPA KIAA0192 TNRC11 TRAP230	MED12	mediator complex subunit 12	Xq13.1	HGNC:11957	MED12	ENSG00000184634.16	0.398315	0.770794	-0.0844295	MED12	Cao (2021)	CPTAC	TCGA	p < 0.05, FC > 1.5		0.31	0.43		-0.11		0	0	FALSE	FALSE	0
Q93074	prostate	PRAD	Prostate adenocarcinoma		0.614102	0.849682	Q93074	MED12_HUMAN	MED12 ARC240 CAGH45 HOPA KIAA0192 TNRC11 TRAP230	MED12	mediator complex subunit 12	Xq13.1	HGNC:11957	MED12	ENSG00000184634.16	0.0188069	0.0324076	-0.137865												0		FALSE		0
Q93074	rectum	READ	Rectum adenocarcinoma		2.1213	0.00458692	Q93074	MED12_HUMAN	MED12 ARC240 CAGH45 HOPA KIAA0192 TNRC11 TRAP230	MED12	mediator complex subunit 12	Xq13.1	HGNC:11957	MED12	ENSG00000184634.16	0.0182564	0.0352906	0.361019												1		TRUE		0.5
Q93074	stomach	STAD	Stomach adenocarcinoma	Stomach	0.473947	0.541396	Q93074	MED12_HUMAN	MED12 ARC240 CAGH45 HOPA KIAA0192 TNRC11 TRAP230	MED12	mediator complex subunit 12	Xq13.1	HGNC:11957	MED12	ENSG00000184634.16	7.65742e-10	3.76395e-09	1.02102	MED12	Ge (2018)	Nature communication	TCGA	p.adj < 0.1, FC > 1.5	do not use it cuz label DDA	2.17411e-09	1.94435e-08		0.0206819		0	0	FALSE	FALSE	0
Q93074	thyroid	THCA	Thyroid carcinoma		0.95377	0.0596288	Q93074	MED12_HUMAN	MED12 ARC240 CAGH45 HOPA KIAA0192 TNRC11 TRAP230	MED12	mediator complex subunit 12	Xq13.1	HGNC:11957	MED12	ENSG00000184634.16	0.000988261	0.00162451	-0.29454												0		FALSE		0
Q8TE68	mammary gland	BRCA	Breast invasive carcinoma		0.915604	7.52805e-05	Q8TE68	ES8L1_HUMAN	EPS8L1 DRC3 EPS8R1 PP10566	EPS8L1	EPS8 like 1	19q13.42	HGNC:21295	EPS8L1	ENSG00000131037.15	1.45188e-21	5.77627e-21	1.11026												1		TRUE		0.5
Q8TE68	cervix_uteri	CESC	Cervical squamous cell carcinoma and endocervical adenocarcinoma		1.21077	0.00620375	Q8TE68	ES8L1_HUMAN	EPS8L1 DRC3 EPS8R1 PP10566	EPS8L1	EPS8 like 1	19q13.42	HGNC:21295	EPS8L1	ENSG00000131037.15	0.0213354	0.0843731	3.8256												0		FALSE		0
Q8TE68	colon	COAD	Colon adenocarcinoma		1.63352	0.18824	Q8TE68	ES8L1_HUMAN	EPS8L1 DRC3 EPS8R1 PP10566	EPS8L1	EPS8 like 1	19q13.42	HGNC:21295	EPS8L1	ENSG00000131037.15	4.34661e-10	1.1942e-09	0.738278												0		FALSE		0
Q8TE68	esophagus	ESCA	Esophageal carcinoma	Esophagus	0.108624	0.693398	Q8TE68	ES8L1_HUMAN	EPS8L1 DRC3 EPS8R1 PP10566	EPS8L1	EPS8 like 1	19q13.42	HGNC:21295	EPS8L1	ENSG00000131037.15	0.594838	0.677245	0.139435	EPS8L1	Liu (2021)	Nature communication	TCGA	p.adj < 0.1, FC > 1.5		5.33289e-21	1.44594e-19		-1.51353	Q8TE68	0	0	FALSE	FALSE	0
Q8TE68	tongue	HNSC	Head and Neck squamous cell carcinoma	Head & Neck	0.602624	0.0713509	Q8TE68	ES8L1_HUMAN	EPS8L1 DRC3 EPS8R1 PP10566	EPS8L1	EPS8 like 1	19q13.42	HGNC:21295	EPS8L1	ENSG00000131037.15	3.5171e-08	1.07297e-07	-1.33943	EPS8L1	Huang (2021)	CPTAC	TCGA	p < 0.05, FC > 1.5		3.49836e-10	2.11598e-09		-1.31248		0	0	FALSE	FALSE	0
Q8TE68	throat	HNSC	Head and Neck squamous cell carcinoma	Head & Neck	0.894126	0.00492825	Q8TE68	ES8L1_HUMAN	EPS8L1 DRC3 EPS8R1 PP10566	EPS8L1	EPS8 like 1	19q13.42	HGNC:21295	EPS8L1	ENSG00000131037.15	3.5171e-08	1.07297e-07	-1.33943	EPS8L1	Huang (2021)	CPTAC	TCGA	p < 0.05, FC > 1.5		3.49836e-10	2.11598e-09		-1.31248		0	0	TRUE	TRUE	0
Q8TE68	lung	LUAD	Lung adenocarcinoma		0.480841	0.240966	Q8TE68	ES8L1_HUMAN	EPS8L1 DRC3 EPS8R1 PP10566	EPS8L1	EPS8 like 1	19q13.42	HGNC:21295	EPS8L1	ENSG00000131037.15	4.88938e-10	1.43463e-09	0.852168												0		FALSE		0
Q8TE68	lung	LUSC	Lung squamous cell carcinoma		0.480841	0.240966	Q8TE68	ES8L1_HUMAN	EPS8L1 DRC3 EPS8R1 PP10566	EPS8L1	EPS8 like 1	19q13.42	HGNC:21295	EPS8L1	ENSG00000131037.15	0.0729363	0.0875399	0.281581												0		FALSE		0
Q8TE68	pancreas	PAAD	Pancreatic adenocarcinoma	Pancreas	3.05608	0.0185238	Q8TE68	ES8L1_HUMAN	EPS8L1 DRC3 EPS8R1 PP10566	EPS8L1	EPS8 like 1	19q13.42	HGNC:21295	EPS8L1	ENSG00000131037.15	0.0750867	0.487314	1.33257	EPS8L1	Cao (2021)	CPTAC	TCGA	p < 0.05, FC > 1.5		0.00024	0.0031		1.98		0	1	FALSE	TRUE	0
Q8TE68	prostate	PRAD	Prostate adenocarcinoma		0.0774894	0.865022	Q8TE68	ES8L1_HUMAN	EPS8L1 DRC3 EPS8R1 PP10566	EPS8L1	EPS8 like 1	19q13.42	HGNC:21295	EPS8L1	ENSG00000131037.15	2.7852e-08	1.42147e-07	0.548632												0		FALSE		0
Q8TE68	rectum	READ	Rectum adenocarcinoma		1.00504	0.100093	Q8TE68	ES8L1_HUMAN	EPS8L1 DRC3 EPS8R1 PP10566	EPS8L1	EPS8 like 1	19q13.42	HGNC:21295	EPS8L1	ENSG00000131037.15	0.0696834	0.111009	0.70646												0		FALSE		0
Q8TE68	stomach	STAD	Stomach adenocarcinoma	Stomach	-0.484654	0.967961	Q8TE68	ES8L1_HUMAN	EPS8L1 DRC3 EPS8R1 PP10566	EPS8L1	EPS8 like 1	19q13.42	HGNC:21295	EPS8L1	ENSG00000131037.15	0.161395	0.194654	0.745153	EPS8L1	Ge (2018)	Nature communication	TCGA	p.adj < 0.1, FC > 1.5	do not use it cuz label DDA	0.0026713	0.00716136		-0.201866		0	0	FALSE	FALSE	0
Q8TE68	thyroid	THCA	Thyroid carcinoma		0.721512	0.170385	Q8TE68	ES8L1_HUMAN	EPS8L1 DRC3 EPS8R1 PP10566	EPS8L1	EPS8 like 1	19q13.42	HGNC:21295	EPS8L1	ENSG00000131037.15	7.88492e-08	2.11824e-07	0.417505												0		FALSE		0
Q8N5H7	mammary gland	BRCA	Breast invasive carcinoma		-0.483253	0.983373	Q8N5H7	SH2D3_HUMAN	SH2D3C NSP3 UNQ272/PRO309/PRO34088	SH2D3C	SH2 domain containing 3C	9q34.11	HGNC:16884	SH2D3C	ENSG00000095370.20	3.15278e-22	1.29794e-21	-0.713495												0		FALSE		0
Q8N5H7	cervix_uteri	CESC	Cervical squamous cell carcinoma and endocervical adenocarcinoma		-1.19301	0.344986	Q8N5H7	SH2D3_HUMAN	SH2D3C NSP3 UNQ272/PRO309/PRO34088	SH2D3C	SH2 domain containing 3C	9q34.11	HGNC:16884	SH2D3C	ENSG00000095370.20	0.00366192	0.0508348	-2.67836												0		FALSE		0
Q8N5H7	gall bladder	CHOL	Cholangiocarcinoma		-0.193903	0.816204	Q8N5H7	SH2D3_HUMAN	SH2D3C NSP3 UNQ272/PRO309/PRO34088	SH2D3C	SH2 domain containing 3C	9q34.11	HGNC:16884	SH2D3C	ENSG00000095370.20	0.000143295	0.000231561	1.84649												0		FALSE		0
Q8N5H7	colon	COAD	Colon adenocarcinoma		0.19374	0.893562	Q8N5H7	SH2D3_HUMAN	SH2D3C NSP3 UNQ272/PRO309/PRO34088	SH2D3C	SH2 domain containing 3C	9q34.11	HGNC:16884	SH2D3C	ENSG00000095370.20	3.42459e-05	5.95412e-05	-0.453675												0		FALSE		0
Q8N5H7	esophagus	ESCA	Esophageal carcinoma		0.219196	0.918927	Q8N5H7	SH2D3_HUMAN	SH2D3C NSP3 UNQ272/PRO309/PRO34088	SH2D3C	SH2 domain containing 3C	9q34.11	HGNC:16884	SH2D3C	ENSG00000095370.20	0.144437	0.218499	0.456602												0		FALSE		0
Q8N5H7	brain	GBM	Glioblastoma multiforme		-0.112311	0.54955	Q8N5H7	SH2D3_HUMAN	SH2D3C NSP3 UNQ272/PRO309/PRO34088	SH2D3C	SH2 domain containing 3C	9q34.11	HGNC:16884	SH2D3C	ENSG00000095370.20	0.00617153	0.0146221	-1.40029												0		FALSE		0
Q8N5H7	tongue	HNSC	Head and Neck squamous cell carcinoma	Head & Neck	-0.0752172	0.118594	Q8N5H7	SH2D3_HUMAN	SH2D3C NSP3 UNQ272/PRO309/PRO34088	SH2D3C	SH2 domain containing 3C	9q34.11	HGNC:16884	SH2D3C	ENSG00000095370.20	1.30596e-08	4.23094e-08	1.0869	SH2D3C	Huang (2021)	CPTAC	TCGA	p < 0.05, FC > 1.5		0.238288	0.277964		-0.0159071		0	0	FALSE	FALSE	0
Q8N5H7	throat	HNSC	Head and Neck squamous cell carcinoma	Head & Neck	-0.0395715	0.738269	Q8N5H7	SH2D3_HUMAN	SH2D3C NSP3 UNQ272/PRO309/PRO34088	SH2D3C	SH2 domain containing 3C	9q34.11	HGNC:16884	SH2D3C	ENSG00000095370.20	1.30596e-08	4.23094e-08	1.0869	SH2D3C	Huang (2021)	CPTAC	TCGA	p < 0.05, FC > 1.5		0.238288	0.277964		-0.0159071		0	0	FALSE	FALSE	0
Q8N5H7	kidney	KICH	Kidney Chromophobe		0.146618	0.9357	Q8N5H7	SH2D3_HUMAN	SH2D3C NSP3 UNQ272/PRO309/PRO34088	SH2D3C	SH2 domain containing 3C	9q34.11	HGNC:16884	SH2D3C	ENSG00000095370.20	1.03699e-11	8.31796e-11	-1.56873												0		FALSE		0
Q8N5H7	kidney	KIRC	Kidney renal clear cell carcinoma		0.146618	0.9357	Q8N5H7	SH2D3_HUMAN	SH2D3C NSP3 UNQ272/PRO309/PRO34088	SH2D3C	SH2 domain containing 3C	9q34.11	HGNC:16884	SH2D3C	ENSG00000095370.20	4.22524e-18	1.71855e-17	1.18728												0		FALSE		0
Q8N5H7	kidney	KIRP	Kidney renal papillary cell carcinoma		0.146618	0.9357	Q8N5H7	SH2D3_HUMAN	SH2D3C NSP3 UNQ272/PRO309/PRO34088	SH2D3C	SH2 domain containing 3C	9q34.11	HGNC:16884	SH2D3C	ENSG00000095370.20	1.8825e-17	6.18858e-16	-2.2427												0		FALSE		0
Q8N5H7	liver	LIHC	Liver hepatocellular carcinoma	Liver	-0.121539	0.975797	Q8N5H7	SH2D3_HUMAN	SH2D3C NSP3 UNQ272/PRO309/PRO34088	SH2D3C	SH2 domain containing 3C	9q34.11	HGNC:16884	SH2D3C	ENSG00000095370.20	1.85246e-15	6.68048e-15	1.10829	SH2D3C	Gao (2019)	CPTAC	TCGA	p.adj < 0.1, FC > 1.5		0.344929	0.398426		0		0	0	FALSE	FALSE	0
Q8N5H7	lung	LUAD	Lung adenocarcinoma	Lung	-0.559264	0.99953	Q8N5H7	SH2D3_HUMAN	SH2D3C NSP3 UNQ272/PRO309/PRO34088	SH2D3C	SH2 domain containing 3C	9q34.11	HGNC:16884	SH2D3C	ENSG00000095370.20	1.87133e-34	4.56478e-32	-2.41171	SH2D3C	Gillette (2020)-LUAD	CPTAC	TCGA	p < 0.05, FC > 1.5		3.12e-17	2.65e-16		-2.4005		0	0	FALSE	FALSE	0
Q8N5H7	lung	LUSC	Lung squamous cell carcinoma	Lung	-0.559264	0.99953	Q8N5H7	SH2D3_HUMAN	SH2D3C NSP3 UNQ272/PRO309/PRO34088	SH2D3C	SH2 domain containing 3C	9q34.11	HGNC:16884	SH2D3C	ENSG00000095370.20	2.56828e-30	2.37229e-28	-3.1121	SH2D3C	Gillette (2020)-LUAD	CPTAC	TCGA	p < 0.05, FC > 1.5		3.12e-17	2.65e-16		-2.4005		0	0	FALSE	FALSE	0
Q8N5H7	pancreas	PAAD	Pancreatic adenocarcinoma	Pancreas	-0.0809369	0.8837	Q8N5H7	SH2D3_HUMAN	SH2D3C NSP3 UNQ272/PRO309/PRO34088	SH2D3C	SH2 domain containing 3C	9q34.11	HGNC:16884	SH2D3C	ENSG00000095370.20	0.019623	0.365575	-0.856823	SH2D3C	Cao (2021)	CPTAC	TCGA	p < 0.05, FC > 1.5		0.021	0.058		-0.79		0	0	FALSE	FALSE	0
Q8N5H7	prostate	PRAD	Prostate adenocarcinoma		0.314175	0.849682	Q8N5H7	SH2D3_HUMAN	SH2D3C NSP3 UNQ272/PRO309/PRO34088	SH2D3C	SH2 domain containing 3C	9q34.11	HGNC:16884	SH2D3C	ENSG00000095370.20	0.154761	0.209333	-0.34084												0		FALSE		0
Q8N5H7	rectum	READ	Rectum adenocarcinoma		0.0347484	0.856334	Q8N5H7	SH2D3_HUMAN	SH2D3C NSP3 UNQ272/PRO309/PRO34088	SH2D3C	SH2 domain containing 3C	9q34.11	HGNC:16884	SH2D3C	ENSG00000095370.20	0.320055	0.401102	-0.338234												0		FALSE		0
Q8N5H7	stomach	STAD	Stomach adenocarcinoma	Stomach	0.141347	0.623425	Q8N5H7	SH2D3_HUMAN	SH2D3C NSP3 UNQ272/PRO309/PRO34088	SH2D3C	SH2 domain containing 3C	9q34.11	HGNC:16884	SH2D3C	ENSG00000095370.20	0.0134646	0.0196858	0.399936	SH2D3C	Ge (2018)	Nature communication	TCGA	p.adj < 0.1, FC > 1.5	do not use it cuz label DDA	0.0231825	0.0480338		0		0	0	FALSE	FALSE	0
Q8N5H7	thyroid	THCA	Thyroid carcinoma		0.643024	0.239669	Q8N5H7	SH2D3_HUMAN	SH2D3C NSP3 UNQ272/PRO309/PRO34088	SH2D3C	SH2 domain containing 3C	9q34.11	HGNC:16884	SH2D3C	ENSG00000095370.20	0.261105	0.300625	0.0817978												0		FALSE		0
Q5VTR2	mammary gland	BRCA	Breast invasive carcinoma		1.19337	2.79783e-05	Q5VTR2	BRE1A_HUMAN	RNF20 BRE1A	RNF20	ring finger protein 20	9q31.1	HGNC:10062	RNF20	ENSG00000155827.12	0.329825	0.364674	-0.0315884												0		FALSE		0
Q5VTR2	cervix_uteri	CESC	Cervical squamous cell carcinoma and endocervical adenocarcinoma		0.591834	0.421824	Q5VTR2	BRE1A_HUMAN	RNF20 BRE1A	RNF20	ring finger protein 20	9q31.1	HGNC:10062	RNF20	ENSG00000155827.12	0.738061	0.835145	-0.247442												0		FALSE		0
Q5VTR2	gall bladder	CHOL	Cholangiocarcinoma		0.34604	0.58867	Q5VTR2	BRE1A_HUMAN	RNF20 BRE1A	RNF20	ring finger protein 20	9q31.1	HGNC:10062	RNF20	ENSG00000155827.12	3.38538e-08	1.09533e-07	1.71349												0		FALSE		0
Q5VTR2	colon	COAD	Colon adenocarcinoma		0.371314	0.650959	Q5VTR2	BRE1A_HUMAN	RNF20 BRE1A	RNF20	ring finger protein 20	9q31.1	HGNC:10062	RNF20	ENSG00000155827.12	0.0163511	0.0216879	0.135789												0		FALSE		0
Q5VTR2	esophagus	ESCA	Esophageal carcinoma		0.608797	0.267503	Q5VTR2	BRE1A_HUMAN	RNF20 BRE1A	RNF20	ring finger protein 20	9q31.1	HGNC:10062	RNF20	ENSG00000155827.12	0.000701671	0.00326886	0.738037												0		FALSE		0
Q5VTR2	brain	GBM	Glioblastoma multiforme		0.458125	0.285177	Q5VTR2	BRE1A_HUMAN	RNF20 BRE1A	RNF20	ring finger protein 20	9q31.1	HGNC:10062	RNF20	ENSG00000155827.12	0.921066	0.938923	0.180628												0		FALSE		0
Q5VTR2	tongue	HNSC	Head and Neck squamous cell carcinoma	Head & Neck	0.969903	0.02274	Q5VTR2	BRE1A_HUMAN	RNF20 BRE1A	RNF20	ring finger protein 20	9q31.1	HGNC:10062	RNF20	ENSG00000155827.12	0.000236137	0.000432967	0.341913	RNF20	Huang (2021)	CPTAC	TCGA	p < 0.05, FC > 1.5		2.64237e-09	1.18321e-08		0.185149		1	1	TRUE	TRUE	1
Q5VTR2	throat	HNSC	Head and Neck squamous cell carcinoma	Head & Neck	0.502302	0.040138	Q5VTR2	BRE1A_HUMAN	RNF20 BRE1A	RNF20	ring finger protein 20	9q31.1	HGNC:10062	RNF20	ENSG00000155827.12	0.000236137	0.000432967	0.341913	RNF20	Huang (2021)	CPTAC	TCGA	p < 0.05, FC > 1.5		2.64237e-09	1.18321e-08		0.185149		1	1	TRUE	TRUE	1
Q5VTR2	kidney	KICH	Kidney Chromophobe		-0.260165	0.475039	Q5VTR2	BRE1A_HUMAN	RNF20 BRE1A	RNF20	ring finger protein 20	9q31.1	HGNC:10062	RNF20	ENSG00000155827.12	5.38513e-06	1.01958e-05	-0.856713												0		FALSE		0
Q5VTR2	kidney	KIRC	Kidney renal clear cell carcinoma		-0.260165	0.475039	Q5VTR2	BRE1A_HUMAN	RNF20 BRE1A	RNF20	ring finger protein 20	9q31.1	HGNC:10062	RNF20	ENSG00000155827.12	0.0783098	0.0946276	-0.134345												0		FALSE		0
Q5VTR2	kidney	KIRP	Kidney renal papillary cell carcinoma		-0.260165	0.475039	Q5VTR2	BRE1A_HUMAN	RNF20 BRE1A	RNF20	ring finger protein 20	9q31.1	HGNC:10062	RNF20	ENSG00000155827.12	0.00188256	0.00372794	-0.288995												0		FALSE		0
Q5VTR2	liver	LIHC	Liver hepatocellular carcinoma	Liver	0.524149	0.0305536	Q5VTR2	BRE1A_HUMAN	RNF20 BRE1A	RNF20	ring finger protein 20	9q31.1	HGNC:10062	RNF20	ENSG00000155827.12	1.06378e-18	5.54121e-18	0.9781	RNF20	Gao (2019)	CPTAC	TCGA	p.adj < 0.1, FC > 1.5		3.59014e-38	4.42784e-37		0.397478		1	1	TRUE	TRUE	1
Q5VTR2	lung	LUAD	Lung adenocarcinoma		0.154931	0.703139	Q5VTR2	BRE1A_HUMAN	RNF20 BRE1A	RNF20	ring finger protein 20	9q31.1	HGNC:10062	RNF20	ENSG00000155827.12	5.75896e-05	0.000105979	-0.311426												0		FALSE		0
Q5VTR2	lung	LUSC	Lung squamous cell carcinoma		0.154931	0.703139	Q5VTR2	BRE1A_HUMAN	RNF20 BRE1A	RNF20	ring finger protein 20	9q31.1	HGNC:10062	RNF20	ENSG00000155827.12	0.340699	0.372871	-0.0704204												0		FALSE		0
Q5VTR2	pancreas	PAAD	Pancreatic adenocarcinoma	Pancreas	0.114704	0.838004	Q5VTR2	BRE1A_HUMAN	RNF20 BRE1A	RNF20	ring finger protein 20	9q31.1	HGNC:10062	RNF20	ENSG00000155827.12	0.48898	0.815774	-0.178116	RNF20	Cao (2021)	CPTAC	TCGA	p < 0.05, FC > 1.5		0.04	0.092		-0.13		0	0	FALSE	FALSE	0
Q5VTR2	prostate	PRAD	Prostate adenocarcinoma		-0.0344866	0.995087	Q5VTR2	BRE1A_HUMAN	RNF20 BRE1A	RNF20	ring finger protein 20	9q31.1	HGNC:10062	RNF20	ENSG00000155827.12	0.285014	0.354761	-0.189312												0		FALSE		0
Q5VTR2	rectum	READ	Rectum adenocarcinoma		0.659987	0.0471649	Q5VTR2	BRE1A_HUMAN	RNF20 BRE1A	RNF20	ring finger protein 20	9q31.1	HGNC:10062	RNF20	ENSG00000155827.12	0.767655	0.816141	0.0148322												0		FALSE		0
Q5VTR2	stomach	STAD	Stomach adenocarcinoma	Stomach	0.30822	0.356065	Q5VTR2	BRE1A_HUMAN	RNF20 BRE1A	RNF20	ring finger protein 20	9q31.1	HGNC:10062	RNF20	ENSG00000155827.12	8.19289e-08	2.81158e-07	0.843531	RNF20	Ge (2018)	Nature communication	TCGA	p.adj < 0.1, FC > 1.5	do not use it cuz label DDA	1.86946e-10	2.07434e-09		0.277196		0	0	FALSE	FALSE	0
Q5VTR2	thyroid	THCA	Thyroid carcinoma		0.575756	0.148373	Q5VTR2	BRE1A_HUMAN	RNF20 BRE1A	RNF20	ring finger protein 20	9q31.1	HGNC:10062	RNF20	ENSG00000155827.12	1.81611e-07	4.67285e-07	-0.396444												0		FALSE		0
Q99543	mammary gland	BRCA	Breast invasive carcinoma		1.42147	7.56604e-06	Q99543	DNJC2_HUMAN	DNAJC2 MPHOSPH11 MPP11 ZRF1	DNAJC2	DnaJ heat shock protein family (Hsp40) member C2	7q22.1	HGNC:13192	DNAJC2	ENSG00000105821.15	2.31533e-13	6.00429e-13	0.264397												1		TRUE		0.5
Q99543	cervix_uteri	CESC	Cervical squamous cell carcinoma and endocervical adenocarcinoma		1.24319	0.010199	Q99543	DNJC2_HUMAN	DNAJC2 MPHOSPH11 MPP11 ZRF1	DNAJC2	DnaJ heat shock protein family (Hsp40) member C2	7q22.1	HGNC:13192	DNAJC2	ENSG00000105821.15	0.0746669	0.183157	0.456759												0		FALSE		0
Q99543	gall bladder	CHOL	Cholangiocarcinoma		0.690804	0.0379715	Q99543	DNJC2_HUMAN	DNAJC2 MPHOSPH11 MPP11 ZRF1	DNAJC2	DnaJ heat shock protein family (Hsp40) member C2	7q22.1	HGNC:13192	DNAJC2	ENSG00000105821.15	2.82115e-09	1.36212e-08	1.82271												1		TRUE		0.5
Q99543	colon	COAD	Colon adenocarcinoma		0.884819	0.114081	Q99543	DNJC2_HUMAN	DNAJC2 MPHOSPH11 MPP11 ZRF1	DNAJC2	DnaJ heat shock protein family (Hsp40) member C2	7q22.1	HGNC:13192	DNAJC2	ENSG00000105821.15	1.18405e-19	1.26252e-18	1.44893												0		FALSE		0
Q99543	esophagus	ESCA	Esophageal carcinoma		0.700224	0.320977	Q99543	DNJC2_HUMAN	DNAJC2 MPHOSPH11 MPP11 ZRF1	DNAJC2	DnaJ heat shock protein family (Hsp40) member C2	7q22.1	HGNC:13192	DNAJC2	ENSG00000105821.15	6.01841e-07	6.42147e-05	1.37146												0		FALSE		0
Q99543	brain	GBM	Glioblastoma multiforme		0.80444	0.147436	Q99543	DNJC2_HUMAN	DNAJC2 MPHOSPH11 MPP11 ZRF1	DNAJC2	DnaJ heat shock protein family (Hsp40) member C2	7q22.1	HGNC:13192	DNAJC2	ENSG00000105821.15	0.00808636	0.0182717	0.549822												0		FALSE		0
Q99543	tongue	HNSC	Head and Neck squamous cell carcinoma	Head & Neck	0.829821	0.00913501	Q99543	DNJC2_HUMAN	DNAJC2 MPHOSPH11 MPP11 ZRF1	DNAJC2	DnaJ heat shock protein family (Hsp40) member C2	7q22.1	HGNC:13192	DNAJC2	ENSG00000105821.15	2.06906e-13	1.40868e-12	0.828271	DNAJC2	Huang (2021)	CPTAC	TCGA	p < 0.05, FC > 1.5		5.43701e-09	2.22792e-08		0.277915		1	1	TRUE	TRUE	1
Q99543	throat	HNSC	Head and Neck squamous cell carcinoma	Head & Neck	0.960504	0.00744521	Q99543	DNJC2_HUMAN	DNAJC2 MPHOSPH11 MPP11 ZRF1	DNAJC2	DnaJ heat shock protein family (Hsp40) member C2	7q22.1	HGNC:13192	DNAJC2	ENSG00000105821.15	2.06906e-13	1.40868e-12	0.828271	DNAJC2	Huang (2021)	CPTAC	TCGA	p < 0.05, FC > 1.5		5.43701e-09	2.22792e-08		0.277915		1	1	TRUE	TRUE	1
Q99543	kidney	KICH	Kidney Chromophobe		-0.245959	0.475039	Q99543	DNJC2_HUMAN	DNAJC2 MPHOSPH11 MPP11 ZRF1	DNAJC2	DnaJ heat shock protein family (Hsp40) member C2	7q22.1	HGNC:13192	DNAJC2	ENSG00000105821.15	0.0622207	0.0753373	-0.214272												0		FALSE		0
Q99543	kidney	KIRC	Kidney renal clear cell carcinoma		-0.245959	0.475039	Q99543	DNJC2_HUMAN	DNAJC2 MPHOSPH11 MPP11 ZRF1	DNAJC2	DnaJ heat shock protein family (Hsp40) member C2	7q22.1	HGNC:13192	DNAJC2	ENSG00000105821.15	8.65087e-09	1.86693e-08	0.408141												0		FALSE		0
Q99543	kidney	KIRP	Kidney renal papillary cell carcinoma		-0.245959	0.475039	Q99543	DNJC2_HUMAN	DNAJC2 MPHOSPH11 MPP11 ZRF1	DNAJC2	DnaJ heat shock protein family (Hsp40) member C2	7q22.1	HGNC:13192	DNAJC2	ENSG00000105821.15	0.000429945	0.000958927	0.39182												0		FALSE		0
Q99543	liver	LIHC	Liver hepatocellular carcinoma	Liver	0.62878	0.0356947	Q99543	DNJC2_HUMAN	DNAJC2 MPHOSPH11 MPP11 ZRF1	DNAJC2	DnaJ heat shock protein family (Hsp40) member C2	7q22.1	HGNC:13192	DNAJC2	ENSG00000105821.15	1.11155e-18	5.77624e-18	1.05816	DNAJC2	Gao (2019)	CPTAC	TCGA	p.adj < 0.1, FC > 1.5		3.45721e-49	3.60727e-47		0.64057		1	1	TRUE	TRUE	1
Q99543	lung	LUAD	Lung adenocarcinoma	Lung	0.605955	0.279568	Q99543	DNJC2_HUMAN	DNAJC2 MPHOSPH11 MPP11 ZRF1	DNAJC2	DnaJ heat shock protein family (Hsp40) member C2	7q22.1	HGNC:13192	DNAJC2	ENSG00000105821.15	9.18261e-15	4.17414e-14	0.620192	DNAJC2	Gillette (2020)-LUAD	CPTAC	TCGA	p < 0.05, FC > 1.5		8.37e-18	1.02e-16		1.5448		0	0	FALSE	FALSE	0
Q99543	lung	LUSC	Lung squamous cell carcinoma	Lung	0.605955	0.279568	Q99543	DNJC2_HUMAN	DNAJC2 MPHOSPH11 MPP11 ZRF1	DNAJC2	DnaJ heat shock protein family (Hsp40) member C2	7q22.1	HGNC:13192	DNAJC2	ENSG00000105821.15	2.40776e-22	1.60421e-21	1.19457	DNAJC2	Gillette (2020)-LUAD	CPTAC	TCGA	p < 0.05, FC > 1.5		8.37e-18	1.02e-16		1.5448		0	0	FALSE	FALSE	0
Q99543	pancreas	PAAD	Pancreatic adenocarcinoma	Pancreas	0.315747	0.746923	Q99543	DNJC2_HUMAN	DNAJC2 MPHOSPH11 MPP11 ZRF1	DNAJC2	DnaJ heat shock protein family (Hsp40) member C2	7q22.1	HGNC:13192	DNAJC2	ENSG00000105821.15	0.274492	0.689757	0.184594	DNAJC2	Cao (2021)	CPTAC	TCGA	p < 0.05, FC > 1.5		0.00073	0.0055		0.4		0	0	FALSE	FALSE	0
Q99543	prostate	PRAD	Prostate adenocarcinoma		0.0237316	0.849682	Q99543	DNJC2_HUMAN	DNAJC2 MPHOSPH11 MPP11 ZRF1	DNAJC2	DnaJ heat shock protein family (Hsp40) member C2	7q22.1	HGNC:13192	DNAJC2	ENSG00000105821.15	0.000201533	0.000521665	0.181756												0		FALSE		0
Q99543	rectum	READ	Rectum adenocarcinoma		1.30646	0.00971925	Q99543	DNJC2_HUMAN	DNAJC2 MPHOSPH11 MPP11 ZRF1	DNAJC2	DnaJ heat shock protein family (Hsp40) member C2	7q22.1	HGNC:13192	DNAJC2	ENSG00000105821.15	1.49107e-05	9.69222e-05	1.10872												1		TRUE		0.5
Q99543	stomach	STAD	Stomach adenocarcinoma	Stomach	0.522956	0.159551	Q99543	DNJC2_HUMAN	DNAJC2 MPHOSPH11 MPP11 ZRF1	DNAJC2	DnaJ heat shock protein family (Hsp40) member C2	7q22.1	HGNC:13192	DNAJC2	ENSG00000105821.15	3.77836e-19	2.06699e-16	1.60451	DNAJC2	Ge (2018)	Nature communication	TCGA	p.adj < 0.1, FC > 1.5	do not use it cuz label DDA	0.192118	0.280244		0.0263614		0	0	FALSE	FALSE	0
Q99543	thyroid	THCA	Thyroid carcinoma		0.817998	0.100615	Q99543	DNJC2_HUMAN	DNAJC2 MPHOSPH11 MPP11 ZRF1	DNAJC2	DnaJ heat shock protein family (Hsp40) member C2	7q22.1	HGNC:13192	DNAJC2	ENSG00000105821.15	4.24755e-06	9.30868e-06	-0.231552												0		FALSE		0
O60231	mammary gland	BRCA	Breast invasive carcinoma		1.1805	0.00014106	O60231	DHX16_HUMAN	DHX16 DBP2 DDX16 KIAA0577 PRP2	DHX16	DEAH-box helicase 16	6p21.33	HGNC:2739	DHX16	ENSG00000204560.10	2.22945e-05	3.64643e-05	0.143176												1		TRUE		0.5
O60231	cervix_uteri	CESC	Cervical squamous cell carcinoma and endocervical adenocarcinoma		1.33636	0.0315117	O60231	DHX16_HUMAN	DHX16 DBP2 DDX16 KIAA0577 PRP2	DHX16	DEAH-box helicase 16	6p21.33	HGNC:2739	DHX16	ENSG00000204560.10	0.0907234	0.20858	0.359339												0		FALSE		0
O60231	gall bladder	CHOL	Cholangiocarcinoma		0.379481	0.155814	O60231	DHX16_HUMAN	DHX16 DBP2 DDX16 KIAA0577 PRP2	DHX16	DEAH-box helicase 16	6p21.33	HGNC:2739	DHX16	ENSG00000204560.10	2.82115e-09	1.36212e-08	1.74509												0		FALSE		0
O60231	colon	COAD	Colon adenocarcinoma		0.532138	0.274605	O60231	DHX16_HUMAN	DHX16 DBP2 DDX16 KIAA0577 PRP2	DHX16	DEAH-box helicase 16	6p21.33	HGNC:2739	DHX16	ENSG00000204560.10	4.60008e-08	1.0317e-07	0.369441												0		FALSE		0
O60231	esophagus	ESCA	Esophageal carcinoma		0.638893	0.221759	O60231	DHX16_HUMAN	DHX16 DBP2 DDX16 KIAA0577 PRP2	DHX16	DEAH-box helicase 16	6p21.33	HGNC:2739	DHX16	ENSG00000204560.10	4.12963e-05	0.000448565	0.900573												0		FALSE		0
O60231	brain	GBM	Glioblastoma multiforme		0.51568	0.222717	O60231	DHX16_HUMAN	DHX16 DBP2 DDX16 KIAA0577 PRP2	DHX16	DEAH-box helicase 16	6p21.33	HGNC:2739	DHX16	ENSG00000204560.10	0.256356	0.329526	0.291987												0		FALSE		0
O60231	tongue	HNSC	Head and Neck squamous cell carcinoma	Head & Neck	0.868153	0.0261077	O60231	DHX16_HUMAN	DHX16 DBP2 DDX16 KIAA0577 PRP2	DHX16	DEAH-box helicase 16	6p21.33	HGNC:2739	DHX16	ENSG00000204560.10	3.36953e-15	3.23024e-14	0.68061	DHX16	Huang (2021)	CPTAC	TCGA	p < 0.05, FC > 1.5		5.31036e-08	1.7564e-07		0.186346		1	1	TRUE	TRUE	1
O60231	throat	HNSC	Head and Neck squamous cell carcinoma	Head & Neck	0.588463	0.177689	O60231	DHX16_HUMAN	DHX16 DBP2 DDX16 KIAA0577 PRP2	DHX16	DEAH-box helicase 16	6p21.33	HGNC:2739	DHX16	ENSG00000204560.10	3.36953e-15	3.23024e-14	0.68061	DHX16	Huang (2021)	CPTAC	TCGA	p < 0.05, FC > 1.5		5.31036e-08	1.7564e-07		0.186346		0	0	FALSE	FALSE	0
O60231	kidney	KICH	Kidney Chromophobe		-0.210931	0.475039	O60231	DHX16_HUMAN	DHX16 DBP2 DDX16 KIAA0577 PRP2	DHX16	DEAH-box helicase 16	6p21.33	HGNC:2739	DHX16	ENSG00000204560.10	7.36611e-11	3.6586e-10	-1.266												0		FALSE		0
O60231	kidney	KIRC	Kidney renal clear cell carcinoma		-0.210931	0.475039	O60231	DHX16_HUMAN	DHX16 DBP2 DDX16 KIAA0577 PRP2	DHX16	DEAH-box helicase 16	6p21.33	HGNC:2739	DHX16	ENSG00000204560.10	0.013606	0.0178895	0.148402												0		FALSE		0
O60231	kidney	KIRP	Kidney renal papillary cell carcinoma		-0.210931	0.475039	O60231	DHX16_HUMAN	DHX16 DBP2 DDX16 KIAA0577 PRP2	DHX16	DEAH-box helicase 16	6p21.33	HGNC:2739	DHX16	ENSG00000204560.10	0.747389	0.78827	-0.0593393												0		FALSE		0
O60231	liver	LIHC	Liver hepatocellular carcinoma	Liver	0.577128	0.708276	O60231	DHX16_HUMAN	DHX16 DBP2 DDX16 KIAA0577 PRP2	DHX16	DEAH-box helicase 16	6p21.33	HGNC:2739	DHX16	ENSG00000204560.10	1.11698e-21	9.34438e-21	1.09596	DHX16	Gao (2019)	CPTAC	TCGA	p.adj < 0.1, FC > 1.5		2.22205e-36	2.31206e-35		0.337572		0	0	FALSE	FALSE	0
O60231	lung	LUAD	Lung adenocarcinoma	Lung	0.47979	0.0416382	O60231	DHX16_HUMAN	DHX16 DBP2 DDX16 KIAA0577 PRP2	DHX16	DEAH-box helicase 16	6p21.33	HGNC:2739	DHX16	ENSG00000204560.10	3.28922e-06	6.8545e-06	0.242192	DHX16	Gillette (2020)-LUAD	CPTAC	TCGA	p < 0.05, FC > 1.5		1.1e-11	3.21e-11		0.5626		1	1	TRUE	TRUE	1
O60231	lung	LUSC	Lung squamous cell carcinoma	Lung	0.47979	0.0416382	O60231	DHX16_HUMAN	DHX16 DBP2 DDX16 KIAA0577 PRP2	DHX16	DEAH-box helicase 16	6p21.33	HGNC:2739	DHX16	ENSG00000204560.10	2.9214e-08	5.9136e-08	0.348697	DHX16	Gillette (2020)-LUAD	CPTAC	TCGA	p < 0.05, FC > 1.5		1.1e-11	3.21e-11		0.5626		1	1	TRUE	TRUE	1
O60231	pancreas	PAAD	Pancreatic adenocarcinoma	Pancreas	0.336731	0.410872	O60231	DHX16_HUMAN	DHX16 DBP2 DDX16 KIAA0577 PRP2	DHX16	DEAH-box helicase 16	6p21.33	HGNC:2739	DHX16	ENSG00000204560.10	0.720421	0.912143	-0.0164639	DHX16	Cao (2021)	CPTAC	TCGA	p < 0.05, FC > 1.5		0.74	0.81		0.07		0	0	FALSE	FALSE	0
O60231	prostate	PRAD	Prostate adenocarcinoma		0.13103	0.902114	O60231	DHX16_HUMAN	DHX16 DBP2 DDX16 KIAA0577 PRP2	DHX16	DEAH-box helicase 16	6p21.33	HGNC:2739	DHX16	ENSG00000204560.10	0.571535	0.63763	-0.0378827												0		FALSE		0
O60231	rectum	READ	Rectum adenocarcinoma		0.936253	0.0192781	O60231	DHX16_HUMAN	DHX16 DBP2 DDX16 KIAA0577 PRP2	DHX16	DEAH-box helicase 16	6p21.33	HGNC:2739	DHX16	ENSG00000204560.10	0.00217212	0.00571176	0.383225												1		TRUE		0.5
O60231	stomach	STAD	Stomach adenocarcinoma	Stomach	0.352057	0.463775	O60231	DHX16_HUMAN	DHX16 DBP2 DDX16 KIAA0577 PRP2	DHX16	DEAH-box helicase 16	6p21.33	HGNC:2739	DHX16	ENSG00000204560.10	5.42001e-11	3.35481e-10	0.77624	DHX16	Ge (2018)	Nature communication	TCGA	p.adj < 0.1, FC > 1.5	do not use it cuz label DDA	9.75862e-08	6.2984e-07		0.134196		0	0	FALSE	FALSE	0
O60231	thyroid	THCA	Thyroid carcinoma		0.622168	0.159731	O60231	DHX16_HUMAN	DHX16 DBP2 DDX16 KIAA0577 PRP2	DHX16	DEAH-box helicase 16	6p21.33	HGNC:2739	DHX16	ENSG00000204560.10	0.200678	0.236217	-0.0725158												0		FALSE		0
Q9Y5K8	mammary gland	BRCA	Breast invasive carcinoma		0.600222	0.00808159	Q9Y5K8	VATD_HUMAN	ATP6V1D ATP6M VATD	ATP6V1D	ATPase H+ transporting V1 subunit D	14q23.3	HGNC:13527	ATP6V1D	ENSG00000100554.12	1.37304e-13	3.60819e-13	0.306233												1		TRUE		0.5
Q9Y5K8	cervix_uteri	CESC	Cervical squamous cell carcinoma and endocervical adenocarcinoma		0.969828	0.000540282	Q9Y5K8	VATD_HUMAN	ATP6V1D ATP6M VATD	ATP6V1D	ATPase H+ transporting V1 subunit D	14q23.3	HGNC:13527	ATP6V1D	ENSG00000100554.12	0.0451463	0.132521	0.649395												0		FALSE		0
Q9Y5K8	gall bladder	CHOL	Cholangiocarcinoma		0.46392	0.0418734	Q9Y5K8	VATD_HUMAN	ATP6V1D ATP6M VATD	ATP6V1D	ATPase H+ transporting V1 subunit D	14q23.3	HGNC:13527	ATP6V1D	ENSG00000100554.12	2.82115e-09	1.36212e-08	1.66992												1		TRUE		0.5
Q9Y5K8	colon	COAD	Colon adenocarcinoma		0.122946	0.390841	Q9Y5K8	VATD_HUMAN	ATP6V1D ATP6M VATD	ATP6V1D	ATPase H+ transporting V1 subunit D	14q23.3	HGNC:13527	ATP6V1D	ENSG00000100554.12	2.39194e-11	7.50501e-11	-0.400567												0		FALSE		0
Q9Y5K8	esophagus	ESCA	Esophageal carcinoma		0.277248	0.385201	Q9Y5K8	VATD_HUMAN	ATP6V1D ATP6M VATD	ATP6V1D	ATPase H+ transporting V1 subunit D	14q23.3	HGNC:13527	ATP6V1D	ENSG00000100554.12	0.00171635	0.00644952	0.503306												0		FALSE		0
Q9Y5K8	brain	GBM	Glioblastoma multiforme		-0.867673	0.12604	Q9Y5K8	VATD_HUMAN	ATP6V1D ATP6M VATD	ATP6V1D	ATPase H+ transporting V1 subunit D	14q23.3	HGNC:13527	ATP6V1D	ENSG00000100554.12	0.000336682	0.00199825	-1.02628												0		FALSE		0
Q9Y5K8	tongue	HNSC	Head and Neck squamous cell carcinoma	Head & Neck	0.739385	0.0132036	Q9Y5K8	VATD_HUMAN	ATP6V1D ATP6M VATD	ATP6V1D	ATPase H+ transporting V1 subunit D	14q23.3	HGNC:13527	ATP6V1D	ENSG00000100554.12	0.118013	0.146226	0.107698	ATP6V1D	Huang (2021)	CPTAC	TCGA	p < 0.05, FC > 1.5		2.92024e-10	1.82136e-09		-0.323307		0	0	FALSE	TRUE	0
Q9Y5K8	throat	HNSC	Head and Neck squamous cell carcinoma	Head & Neck	0.417827	0.0465451	Q9Y5K8	VATD_HUMAN	ATP6V1D ATP6M VATD	ATP6V1D	ATPase H+ transporting V1 subunit D	14q23.3	HGNC:13527	ATP6V1D	ENSG00000100554.12	0.118013	0.146226	0.107698	ATP6V1D	Huang (2021)	CPTAC	TCGA	p < 0.05, FC > 1.5		2.92024e-10	1.82136e-09		-0.323307		0	0	FALSE	TRUE	0
Q9Y5K8	kidney	KICH	Kidney Chromophobe	Kidney	-0.26707	0.475039	Q9Y5K8	VATD_HUMAN	ATP6V1D ATP6M VATD	ATP6V1D	ATPase H+ transporting V1 subunit D	14q23.3	HGNC:13527	ATP6V1D	ENSG00000100554.12	0.00232829	0.00328999	0.536959	ATP6V1D	Clark (2019)	CPTAC	TCGA	p.adj < 0.05, FC > 1.5	recalculate DEPs by AMU		0.049999	<-1	-1.11111		0	0	FALSE	FALSE	0
Q9Y5K8	kidney	KIRC	Kidney renal clear cell carcinoma	Kidney	-0.26707	0.475039	Q9Y5K8	VATD_HUMAN	ATP6V1D ATP6M VATD	ATP6V1D	ATPase H+ transporting V1 subunit D	14q23.3	HGNC:13527	ATP6V1D	ENSG00000100554.12	6.4285e-25	4.41261e-24	-0.72623	ATP6V1D	Clark (2019)	CPTAC	TCGA	p.adj < 0.05, FC > 1.5	recalculate DEPs by AMU		0.049999	<-1	-1.11111		0	0	FALSE	FALSE	0
Q9Y5K8	kidney	KIRP	Kidney renal papillary cell carcinoma	Kidney	-0.26707	0.475039	Q9Y5K8	VATD_HUMAN	ATP6V1D ATP6M VATD	ATP6V1D	ATPase H+ transporting V1 subunit D	14q23.3	HGNC:13527	ATP6V1D	ENSG00000100554.12	0.409568	0.474203	-0.0395897	ATP6V1D	Clark (2019)	CPTAC	TCGA	p.adj < 0.05, FC > 1.5	recalculate DEPs by AMU		0.049999	<-1	-1.11111		0	0	FALSE	FALSE	0
Q9Y5K8	liver	LIHC	Liver hepatocellular carcinoma	Liver	0.238603	0.525966	Q9Y5K8	VATD_HUMAN	ATP6V1D ATP6M VATD	ATP6V1D	ATPase H+ transporting V1 subunit D	14q23.3	HGNC:13527	ATP6V1D	ENSG00000100554.12	5.52739e-22	4.93595e-21	0.839563	ATP6V1D	Gao (2019)	CPTAC	TCGA	p.adj < 0.1, FC > 1.5		1.42278e-17	4.55547e-17		-0.25939		0	0	FALSE	FALSE	0
Q9Y5K8	lung	LUAD	Lung adenocarcinoma	Lung	0.0203136	0.789011	Q9Y5K8	VATD_HUMAN	ATP6V1D ATP6M VATD	ATP6V1D	ATPase H+ transporting V1 subunit D	14q23.3	HGNC:13527	ATP6V1D	ENSG00000100554.12	0.478218	0.522095	0.0395104	ATP6V1D	Gillette (2020)-LUAD	CPTAC	TCGA	p < 0.05, FC > 1.5		3.98e-12	1.21e-11		-0.7563		0	0	FALSE	FALSE	0
Q9Y5K8	lung	LUSC	Lung squamous cell carcinoma	Lung	0.0203136	0.789011	Q9Y5K8	VATD_HUMAN	ATP6V1D ATP6M VATD	ATP6V1D	ATPase H+ transporting V1 subunit D	14q23.3	HGNC:13527	ATP6V1D	ENSG00000100554.12	0.0950903	0.112374	-0.16608	ATP6V1D	Gillette (2020)-LUAD	CPTAC	TCGA	p < 0.05, FC > 1.5		3.98e-12	1.21e-11		-0.7563		0	0	FALSE	FALSE	0
Q9Y5K8	pancreas	PAAD	Pancreatic adenocarcinoma	Pancreas	0.12965	0.551839	Q9Y5K8	VATD_HUMAN	ATP6V1D ATP6M VATD	ATP6V1D	ATPase H+ transporting V1 subunit D	14q23.3	HGNC:13527	ATP6V1D	ENSG00000100554.12	0.980965	0.994684	-0.0664367	ATP6V1D	Cao (2021)	CPTAC	TCGA	p < 0.05, FC > 1.5		0.00024	0.0031		0.43		0	0	FALSE	FALSE	0
Q9Y5K8	prostate	PRAD	Prostate adenocarcinoma		0.28037	0.849682	Q9Y5K8	VATD_HUMAN	ATP6V1D ATP6M VATD	ATP6V1D	ATPase H+ transporting V1 subunit D	14q23.3	HGNC:13527	ATP6V1D	ENSG00000100554.12	0.0559201	0.08559	-0.129893												0		FALSE		0
Q9Y5K8	rectum	READ	Rectum adenocarcinoma		0.346479	0.0560779	Q9Y5K8	VATD_HUMAN	ATP6V1D ATP6M VATD	ATP6V1D	ATPase H+ transporting V1 subunit D	14q23.3	HGNC:13527	ATP6V1D	ENSG00000100554.12	1.91635e-06	2.34613e-05	-0.783885												0		FALSE		0
Q9Y5K8	stomach	STAD	Stomach adenocarcinoma	Stomach	0.0157606	0.903578	Q9Y5K8	VATD_HUMAN	ATP6V1D ATP6M VATD	ATP6V1D	ATPase H+ transporting V1 subunit D	14q23.3	HGNC:13527	ATP6V1D	ENSG00000100554.12	0.174424	0.208932	0.100623	ATP6V1D	Ge (2018)	Nature communication	TCGA	p.adj < 0.1, FC > 1.5	do not use it cuz label DDA	0.139374	0.219667		-0.164015		0	0	FALSE	FALSE	0
Q9Y5K8	thyroid	THCA	Thyroid carcinoma		1.39918	0.226689	Q9Y5K8	VATD_HUMAN	ATP6V1D ATP6M VATD	ATP6V1D	ATPase H+ transporting V1 subunit D	14q23.3	HGNC:13527	ATP6V1D	ENSG00000100554.12	0.22467	0.262101	-0.0941198												0		FALSE		0
O95786	mammary gland	BRCA	Breast invasive carcinoma		1.28683	0.000165532	O95786	DDX58_HUMAN	DDX58	DDX58	DExD/H-box helicase 58	9p21.1	HGNC:19102	DDX58	ENSG00000107201.10	4.66629e-12	1.12655e-11	0.592665												1		TRUE		0.5
O95786	cervix_uteri	CESC	Cervical squamous cell carcinoma and endocervical adenocarcinoma		1.30105	0.000418988	O95786	DDX58_HUMAN	DDX58	DDX58	DExD/H-box helicase 58	9p21.1	HGNC:19102	DDX58	ENSG00000107201.10	0.375412	0.535491	0.332016												0		FALSE		0
O95786	gall bladder	CHOL	Cholangiocarcinoma		0.484215	0.0344649	O95786	DDX58_HUMAN	DDX58	DDX58	DExD/H-box helicase 58	9p21.1	HGNC:19102	DDX58	ENSG00000107201.10	2.73652e-07	7.03512e-07	1.95789												1		TRUE		0.5
O95786	colon	COAD	Colon adenocarcinoma		0.216848	0.286552	O95786	DDX58_HUMAN	DDX58	DDX58	DExD/H-box helicase 58	9p21.1	HGNC:19102	DDX58	ENSG00000107201.10	0.000307012	0.000488217	-0.449818												0		FALSE		0
O95786	esophagus	ESCA	Esophageal carcinoma	Esophagus	0.674989	0.191614	O95786	DDX58_HUMAN	DDX58	DDX58	DExD/H-box helicase 58	9p21.1	HGNC:19102	DDX58	ENSG00000107201.10	0.000423519	0.00227044	1.27398	DDX58	Liu (2021)	Nature communication	TCGA	p.adj < 0.1, FC > 1.5		1.1089e-17	6.36982e-17		0.755272	O95786	0	0	FALSE	FALSE	0
O95786	brain	GBM	Glioblastoma multiforme		0.459473	0.930684	O95786	DDX58_HUMAN	DDX58	DDX58	DExD/H-box helicase 58	9p21.1	HGNC:19102	DDX58	ENSG00000107201.10	0.00899065	0.0199431	1.00846												0		FALSE		0
O95786	tongue	HNSC	Head and Neck squamous cell carcinoma	Head & Neck	1.9867	0.00690193	O95786	DDX58_HUMAN	DDX58	DDX58	DExD/H-box helicase 58	9p21.1	HGNC:19102	DDX58	ENSG00000107201.10	3.87296e-16	4.59107e-15	1.53455	DDX58	Huang (2021)	CPTAC	TCGA	p < 0.05, FC > 1.5		1.93953e-10	1.30823e-09		0.909		1	1	TRUE	TRUE	1
O95786	throat	HNSC	Head and Neck squamous cell carcinoma	Head & Neck	0.51598	0.0624628	O95786	DDX58_HUMAN	DDX58	DDX58	DExD/H-box helicase 58	9p21.1	HGNC:19102	DDX58	ENSG00000107201.10	3.87296e-16	4.59107e-15	1.53455	DDX58	Huang (2021)	CPTAC	TCGA	p < 0.05, FC > 1.5		1.93953e-10	1.30823e-09		0.909		0	0	FALSE	FALSE	0
O95786	kidney	KICH	Kidney Chromophobe		-0.477621	0.475039	O95786	DDX58_HUMAN	DDX58	DDX58	DExD/H-box helicase 58	9p21.1	HGNC:19102	DDX58	ENSG00000107201.10	1.26075e-12	2.3751e-11	-1.95717												0		FALSE		0
O95786	kidney	KIRC	Kidney renal clear cell carcinoma		-0.477621	0.475039	O95786	DDX58_HUMAN	DDX58	DDX58	DExD/H-box helicase 58	9p21.1	HGNC:19102	DDX58	ENSG00000107201.10	4.17813e-15	1.38926e-14	0.907135												0		FALSE		0
O95786	kidney	KIRP	Kidney renal papillary cell carcinoma		-0.477621	0.475039	O95786	DDX58_HUMAN	DDX58	DDX58	DExD/H-box helicase 58	9p21.1	HGNC:19102	DDX58	ENSG00000107201.10	0.226448	0.284269	0.178997												0		FALSE		0
O95786	liver	LIHC	Liver hepatocellular carcinoma	Liver	-0.134909	0.630959	O95786	DDX58_HUMAN	DDX58	DDX58	DExD/H-box helicase 58	9p21.1	HGNC:19102	DDX58	ENSG00000107201.10	0.000284288	0.000417181	0.470661	DDX58	Gao (2019)	CPTAC	TCGA	p.adj < 0.1, FC > 1.5		2.62611e-07	5.09369e-07		-0.209269		0	0	FALSE	FALSE	0
O95786	lung	LUAD	Lung adenocarcinoma		0.317935	0.150962	O95786	DDX58_HUMAN	DDX58	DDX58	DExD/H-box helicase 58	9p21.1	HGNC:19102	DDX58	ENSG00000107201.10	0.24686	0.285921	-0.135215												0		FALSE		0
O95786	lung	LUSC	Lung squamous cell carcinoma		0.317935	0.150962	O95786	DDX58_HUMAN	DDX58	DDX58	DExD/H-box helicase 58	9p21.1	HGNC:19102	DDX58	ENSG00000107201.10	3.0238e-05	4.90269e-05	-0.459133												0		FALSE		0
O95786	pancreas	PAAD	Pancreatic adenocarcinoma	Pancreas	0.971033	0.0860962	O95786	DDX58_HUMAN	DDX58	DDX58	DExD/H-box helicase 58	9p21.1	HGNC:19102	DDX58	ENSG00000107201.10	0.132797	0.558762	-0.741255	DDX58	Cao (2021)	CPTAC	TCGA	p < 0.05, FC > 1.5		0.048	0.11		0.36		0	0	FALSE	FALSE	0
O95786	prostate	PRAD	Prostate adenocarcinoma		-0.0357474	0.999315	O95786	DDX58_HUMAN	DDX58	DDX58	DExD/H-box helicase 58	9p21.1	HGNC:19102	DDX58	ENSG00000107201.10	0.919019	0.93558	-0.105424												0		FALSE		0
O95786	rectum	READ	Rectum adenocarcinoma		0.778142	0.014218	O95786	DDX58_HUMAN	DDX58	DDX58	DExD/H-box helicase 58	9p21.1	HGNC:19102	DDX58	ENSG00000107201.10	0.104514	0.156762	-0.438578												0		FALSE		0
O95786	stomach	STAD	Stomach adenocarcinoma	Stomach	0.645837	0.0808945	O95786	DDX58_HUMAN	DDX58	DDX58	DExD/H-box helicase 58	9p21.1	HGNC:19102	DDX58	ENSG00000107201.10	1.80852e-07	5.85219e-07	0.744221	DDX58	Ge (2018)	Nature communication	TCGA	p.adj < 0.1, FC > 1.5	do not use it cuz label DDA	2.7412e-09	2.39485e-08		0.54307		0	0	FALSE	FALSE	0
O95786	thyroid	THCA	Thyroid carcinoma		0.851745	0.0451939	O95786	DDX58_HUMAN	DDX58	DDX58	DExD/H-box helicase 58	9p21.1	HGNC:19102	DDX58	ENSG00000107201.10	0.395775	0.439519	-0.0570063												0		FALSE		0
Q9UHI6	mammary gland	BRCA	Breast invasive carcinoma		1.15139	8.11668e-06	Q9UHI6	DDX20_HUMAN	DDX20 DP103 GEMIN3	DDX20	DEAD-box helicase 20	1p13.2	HGNC:2743	DDX20	ENSG00000064703.12	0.386648	0.422472	-0.0335287												0		FALSE		0
Q9UHI6	cervix_uteri	CESC	Cervical squamous cell carcinoma and endocervical adenocarcinoma		0.747727	0.117586	Q9UHI6	DDX20_HUMAN	DDX20 DP103 GEMIN3	DDX20	DEAD-box helicase 20	1p13.2	HGNC:2743	DDX20	ENSG00000064703.12	0.43393	0.591268	0.311152												0		FALSE		0
Q9UHI6	gall bladder	CHOL	Cholangiocarcinoma		0.744799	0.0325625	Q9UHI6	DDX20_HUMAN	DDX20 DP103 GEMIN3	DDX20	DEAD-box helicase 20	1p13.2	HGNC:2743	DDX20	ENSG00000064703.12	2.82115e-09	1.36212e-08	2.00863												1		TRUE		0.5
Q9UHI6	colon	COAD	Colon adenocarcinoma		0.512922	0.250635	Q9UHI6	DDX20_HUMAN	DDX20 DP103 GEMIN3	DDX20	DEAD-box helicase 20	1p13.2	HGNC:2743	DDX20	ENSG00000064703.12	1.58052e-13	6.36779e-13	0.643453												0		FALSE		0
Q9UHI6	esophagus	ESCA	Esophageal carcinoma		0.690636	0.286646	Q9UHI6	DDX20_HUMAN	DDX20 DP103 GEMIN3	DDX20	DEAD-box helicase 20	1p13.2	HGNC:2743	DDX20	ENSG00000064703.12	0.00021196	0.00137564	1.02676												0		FALSE		0
Q9UHI6	brain	GBM	Glioblastoma multiforme		0.513999	0.153612	Q9UHI6	DDX20_HUMAN	DDX20 DP103 GEMIN3	DDX20	DEAD-box helicase 20	1p13.2	HGNC:2743	DDX20	ENSG00000064703.12	0.000360692	0.00205542	0.821527												0		FALSE		0
Q9UHI6	tongue	HNSC	Head and Neck squamous cell carcinoma	Head & Neck	0.965771	0.0125487	Q9UHI6	DDX20_HUMAN	DDX20 DP103 GEMIN3	DDX20	DEAD-box helicase 20	1p13.2	HGNC:2743	DDX20	ENSG00000064703.12	3.62686e-13	2.37517e-12	0.653952	DDX20	Huang (2021)	CPTAC	TCGA	p < 0.05, FC > 1.5		2.37646e-06	5.83931e-06		0.143832		1	1	TRUE	TRUE	1
Q9UHI6	throat	HNSC	Head and Neck squamous cell carcinoma	Head & Neck	0.584294	0.0284717	Q9UHI6	DDX20_HUMAN	DDX20 DP103 GEMIN3	DDX20	DEAD-box helicase 20	1p13.2	HGNC:2743	DDX20	ENSG00000064703.12	3.62686e-13	2.37517e-12	0.653952	DDX20	Huang (2021)	CPTAC	TCGA	p < 0.05, FC > 1.5		2.37646e-06	5.83931e-06		0.143832		1	1	TRUE	TRUE	1
Q9UHI6	kidney	KICH	Kidney Chromophobe		-0.296574	0.475039	Q9UHI6	DDX20_HUMAN	DDX20 DP103 GEMIN3	DDX20	DEAD-box helicase 20	1p13.2	HGNC:2743	DDX20	ENSG00000064703.12	5.13195e-11	2.74229e-10	-1.31238												0		FALSE		0
Q9UHI6	kidney	KIRC	Kidney renal clear cell carcinoma		-0.296574	0.475039	Q9UHI6	DDX20_HUMAN	DDX20 DP103 GEMIN3	DDX20	DEAD-box helicase 20	1p13.2	HGNC:2743	DDX20	ENSG00000064703.12	0.00211825	0.00302124	0.261692												0		FALSE		0
Q9UHI6	kidney	KIRP	Kidney renal papillary cell carcinoma		-0.296574	0.475039	Q9UHI6	DDX20_HUMAN	DDX20 DP103 GEMIN3	DDX20	DEAD-box helicase 20	1p13.2	HGNC:2743	DDX20	ENSG00000064703.12	0.0607012	0.0884281	-0.207997												0		FALSE		0
Q9UHI6	liver	LIHC	Liver hepatocellular carcinoma	Liver	0.518462	0.215218	Q9UHI6	DDX20_HUMAN	DDX20 DP103 GEMIN3	DDX20	DEAD-box helicase 20	1p13.2	HGNC:2743	DDX20	ENSG00000064703.12	1.88285e-19	1.09354e-18	1.08943	DDX20	Gao (2019)	CPTAC	TCGA	p.adj < 0.1, FC > 1.5		1.00668e-40	1.72245e-39		0.513749		0	0	FALSE	FALSE	0
Q9UHI6	lung	LUAD	Lung adenocarcinoma	Lung	0.0406919	0.34547	Q9UHI6	DDX20_HUMAN	DDX20 DP103 GEMIN3	DDX20	DEAD-box helicase 20	1p13.2	HGNC:2743	DDX20	ENSG00000064703.12	0.0101001	0.0144352	-0.203104	DDX20	Gillette (2020)-LUAD	CPTAC	TCGA	p < 0.05, FC > 1.5		0.000911538	0.00130567		0.2209		0	0	FALSE	FALSE	0
Q9UHI6	lung	LUSC	Lung squamous cell carcinoma	Lung	0.0406919	0.34547	Q9UHI6	DDX20_HUMAN	DDX20 DP103 GEMIN3	DDX20	DEAD-box helicase 20	1p13.2	HGNC:2743	DDX20	ENSG00000064703.12	0.283429	0.313799	0.032706	DDX20	Gillette (2020)-LUAD	CPTAC	TCGA	p < 0.05, FC > 1.5		0.000911538	0.00130567		0.2209		0	0	FALSE	FALSE	0
Q9UHI6	pancreas	PAAD	Pancreatic adenocarcinoma	Pancreas	0.108154	0.961913	Q9UHI6	DDX20_HUMAN	DDX20 DP103 GEMIN3	DDX20	DEAD-box helicase 20	1p13.2	HGNC:2743	DDX20	ENSG00000064703.12	0.231011	0.654107	-0.31131	DDX20	Cao (2021)	CPTAC	TCGA	p < 0.05, FC > 1.5		0.24	0.36		-0.12		0	0	FALSE	FALSE	0
Q9UHI6	prostate	PRAD	Prostate adenocarcinoma		0.244921	0.849682	Q9UHI6	DDX20_HUMAN	DDX20 DP103 GEMIN3	DDX20	DEAD-box helicase 20	1p13.2	HGNC:2743	DDX20	ENSG00000064703.12	0.171533	0.228758	-0.205492												0		FALSE		0
Q9UHI6	rectum	READ	Rectum adenocarcinoma		1.22857	0.00922923	Q9UHI6	DDX20_HUMAN	DDX20 DP103 GEMIN3	DDX20	DEAD-box helicase 20	1p13.2	HGNC:2743	DDX20	ENSG00000064703.12	0.00910283	0.0193682	0.520886												1		TRUE		0.5
Q9UHI6	stomach	STAD	Stomach adenocarcinoma	Stomach	0.342375	0.839582	Q9UHI6	DDX20_HUMAN	DDX20 DP103 GEMIN3	DDX20	DEAD-box helicase 20	1p13.2	HGNC:2743	DDX20	ENSG00000064703.12	1.06908e-11	7.70431e-11	0.919795	DDX20	Ge (2018)	Nature communication	TCGA	p.adj < 0.1, FC > 1.5	do not use it cuz label DDA	7.99671e-09	6.38611e-08		0.0499487		0	0	FALSE	FALSE	0
Q9UHI6	thyroid	THCA	Thyroid carcinoma		1.66296	0.0439315	Q9UHI6	DDX20_HUMAN	DDX20 DP103 GEMIN3	DDX20	DEAD-box helicase 20	1p13.2	HGNC:2743	DDX20	ENSG00000064703.12	1.03839e-08	3.10102e-08	-0.336233												0		TRUE		0
P22732	brain	GBM	Glioblastoma multiforme		0.568622	0.250178	P22732	GTR5_HUMAN	SLC2A5 GLUT5	SLC2A5	solute carrier family 2 member 5	1p36.23	HGNC:11010	SLC2A5	ENSG00000142583.18	0.00322207	0.00872668	1.7531												0		FALSE		0
P22732	kidney	KICH	Kidney Chromophobe		-0.912274	0.475039	P22732	GTR5_HUMAN	SLC2A5 GLUT5	SLC2A5	solute carrier family 2 member 5	1p36.23	HGNC:11010	SLC2A5	ENSG00000142583.18	3.61552e-10	1.4119e-09	-3.72922												0		FALSE		0
P22732	kidney	KIRC	Kidney renal clear cell carcinoma		-0.912274	0.475039	P22732	GTR5_HUMAN	SLC2A5 GLUT5	SLC2A5	solute carrier family 2 member 5	1p36.23	HGNC:11010	SLC2A5	ENSG00000142583.18	8.03321e-19	3.42873e-18	2.54558												0		FALSE		0
P22732	kidney	KIRP	Kidney renal papillary cell carcinoma		-0.912274	0.475039	P22732	GTR5_HUMAN	SLC2A5 GLUT5	SLC2A5	solute carrier family 2 member 5	1p36.23	HGNC:11010	SLC2A5	ENSG00000142583.18	0.000989014	0.00206117	-1.98729												0		FALSE		0
P22102	mammary gland	BRCA	Breast invasive carcinoma		0.886945	2.11559e-06	P22102	PUR2_HUMAN	GART PGFT PRGS	GART	phosphoribosylglycinamide formyltransferase, phosphoribosylglycinamide synthetase, phosphoribosylaminoimidazole synthetase	21q22.11	HGNC:4163	GART	ENSG00000159131.17	2.13699e-13	5.55451e-13	0.368092												1		TRUE		0.5
P22102	cervix_uteri	CESC	Cervical squamous cell carcinoma and endocervical adenocarcinoma		1.20816	0.000540282	P22102	PUR2_HUMAN	GART PGFT PRGS	GART	phosphoribosylglycinamide formyltransferase, phosphoribosylglycinamide synthetase, phosphoribosylaminoimidazole synthetase	21q22.11	HGNC:4163	GART	ENSG00000159131.17	0.00607761	0.05101	1.1511												0		FALSE		0
P22102	gall bladder	CHOL	Cholangiocarcinoma		0.414634	0.00412437	P22102	PUR2_HUMAN	GART PGFT PRGS	GART	phosphoribosylglycinamide formyltransferase, phosphoribosylglycinamide synthetase, phosphoribosylaminoimidazole synthetase	21q22.11	HGNC:4163	GART	ENSG00000159131.17	5.6423e-09	2.3265e-08	1.78156												1		TRUE		0.5
P22102	colon	COAD	Colon adenocarcinoma		0.512657	0.0768736	P22102	PUR2_HUMAN	GART PGFT PRGS	GART	phosphoribosylglycinamide formyltransferase, phosphoribosylglycinamide synthetase, phosphoribosylaminoimidazole synthetase	21q22.11	HGNC:4163	GART	ENSG00000159131.17	7.95752e-21	1.11794e-19	1.19907												0		FALSE		0
P22102	esophagus	ESCA	Esophageal carcinoma		0.589549	0.21353	P22102	PUR2_HUMAN	GART PGFT PRGS	GART	phosphoribosylglycinamide formyltransferase, phosphoribosylglycinamide synthetase, phosphoribosylaminoimidazole synthetase	21q22.11	HGNC:4163	GART	ENSG00000159131.17	7.36878e-05	0.000662445	1.10284												0		FALSE		0
P22102	brain	GBM	Glioblastoma multiforme		0.642067	0.134257	P22102	PUR2_HUMAN	GART PGFT PRGS	GART	phosphoribosylglycinamide formyltransferase, phosphoribosylglycinamide synthetase, phosphoribosylaminoimidazole synthetase	21q22.11	HGNC:4163	GART	ENSG00000159131.17	0.000160341	0.00187478	1.58503												0		FALSE		0
P22102	tongue	HNSC	Head and Neck squamous cell carcinoma	Head & Neck	0.982922	0.00622728	P22102	PUR2_HUMAN	GART PGFT PRGS	GART	phosphoribosylglycinamide formyltransferase, phosphoribosylglycinamide synthetase, phosphoribosylaminoimidazole synthetase	21q22.11	HGNC:4163	GART	ENSG00000159131.17	1.92096e-13	1.3153e-12	0.672169	GART	Huang (2021)	CPTAC	TCGA	p < 0.05, FC > 1.5		0.00472124	0.00713797		0.155022		1	1	TRUE	TRUE	1
P22102	throat	HNSC	Head and Neck squamous cell carcinoma	Head & Neck	0.533862	0.018274	P22102	PUR2_HUMAN	GART PGFT PRGS	GART	phosphoribosylglycinamide formyltransferase, phosphoribosylglycinamide synthetase, phosphoribosylaminoimidazole synthetase	21q22.11	HGNC:4163	GART	ENSG00000159131.17	1.92096e-13	1.3153e-12	0.672169	GART	Huang (2021)	CPTAC	TCGA	p < 0.05, FC > 1.5		0.00472124	0.00713797		0.155022		1	1	TRUE	TRUE	1
P22102	kidney	KICH	Kidney Chromophobe		-0.107812	0.49041	P22102	PUR2_HUMAN	GART PGFT PRGS	GART	phosphoribosylglycinamide formyltransferase, phosphoribosylglycinamide synthetase, phosphoribosylaminoimidazole synthetase	21q22.11	HGNC:4163	GART	ENSG00000159131.17	5.72883e-10	2.11706e-09	-1.33042												0		FALSE		0
P22102	kidney	KIRC	Kidney renal clear cell carcinoma		-0.107812	0.49041	P22102	PUR2_HUMAN	GART PGFT PRGS	GART	phosphoribosylglycinamide formyltransferase, phosphoribosylglycinamide synthetase, phosphoribosylaminoimidazole synthetase	21q22.11	HGNC:4163	GART	ENSG00000159131.17	0.23003	0.261486	0.0346124												0		FALSE		0
P22102	kidney	KIRP	Kidney renal papillary cell carcinoma		-0.107812	0.49041	P22102	PUR2_HUMAN	GART PGFT PRGS	GART	phosphoribosylglycinamide formyltransferase, phosphoribosylglycinamide synthetase, phosphoribosylaminoimidazole synthetase	21q22.11	HGNC:4163	GART	ENSG00000159131.17	0.487041	0.550104	-0.0201931												0		FALSE		0
P22102	liver	LIHC	Liver hepatocellular carcinoma	Liver	0.0887879	0.84972	P22102	PUR2_HUMAN	GART PGFT PRGS	GART	phosphoribosylglycinamide formyltransferase, phosphoribosylglycinamide synthetase, phosphoribosylaminoimidazole synthetase	21q22.11	HGNC:4163	GART	ENSG00000159131.17	8.69636e-14	2.68701e-13	0.795143	GART	Gao (2019)	CPTAC	TCGA	p.adj < 0.1, FC > 1.5		1.77978e-07	3.48775e-07		0.15107		0	0	FALSE	FALSE	0
P22102	lung	LUAD	Lung adenocarcinoma	Lung	0.555491	0.0116344	P22102	PUR2_HUMAN	GART PGFT PRGS	GART	phosphoribosylglycinamide formyltransferase, phosphoribosylglycinamide synthetase, phosphoribosylaminoimidazole synthetase	21q22.11	HGNC:4163	GART	ENSG00000159131.17	9.41565e-25	1.2325e-23	0.762735	GART	Gillette (2020)-LUAD	CPTAC	TCGA	p < 0.05, FC > 1.5		6.04e-18	8.6e-17		1.3049		1	1	TRUE	TRUE	1
P22102	lung	LUSC	Lung squamous cell carcinoma	Lung	0.555491	0.0116344	P22102	PUR2_HUMAN	GART PGFT PRGS	GART	phosphoribosylglycinamide formyltransferase, phosphoribosylglycinamide synthetase, phosphoribosylaminoimidazole synthetase	21q22.11	HGNC:4163	GART	ENSG00000159131.17	5.09404e-25	5.06606e-24	1.04888	GART	Gillette (2020)-LUAD	CPTAC	TCGA	p < 0.05, FC > 1.5		6.04e-18	8.6e-17		1.3049		1	1	TRUE	TRUE	1
P22102	pancreas	PAAD	Pancreatic adenocarcinoma	Pancreas	0.20507	0.561852	P22102	PUR2_HUMAN	GART PGFT PRGS	GART	phosphoribosylglycinamide formyltransferase, phosphoribosylglycinamide synthetase, phosphoribosylaminoimidazole synthetase	21q22.11	HGNC:4163	GART	ENSG00000159131.17	0.829972	0.949747	-0.011766	GART	Cao (2021)	CPTAC	TCGA	p < 0.05, FC > 1.5		0.027	0.068		0.13		0	0	FALSE	FALSE	0
P22102	prostate	PRAD	Prostate adenocarcinoma		0.126801	0.849682	P22102	PUR2_HUMAN	GART PGFT PRGS	GART	phosphoribosylglycinamide formyltransferase, phosphoribosylglycinamide synthetase, phosphoribosylaminoimidazole synthetase	21q22.11	HGNC:4163	GART	ENSG00000159131.17	0.00162803	0.00351994	0.141915												0		FALSE		0
P22102	rectum	READ	Rectum adenocarcinoma		0.943537	0.00626955	P22102	PUR2_HUMAN	GART PGFT PRGS	GART	phosphoribosylglycinamide formyltransferase, phosphoribosylglycinamide synthetase, phosphoribosylaminoimidazole synthetase	21q22.11	HGNC:4163	GART	ENSG00000159131.17	1.67296e-05	0.000105984	1.095												1		TRUE		0.5
P22102	stomach	STAD	Stomach adenocarcinoma	Stomach	0.463685	0.271867	P22102	PUR2_HUMAN	GART PGFT PRGS	GART	phosphoribosylglycinamide formyltransferase, phosphoribosylglycinamide synthetase, phosphoribosylaminoimidazole synthetase	21q22.11	HGNC:4163	GART	ENSG00000159131.17	1.12843e-16	3.95269e-15	1.28534	GART	Ge (2018)	Nature communication	TCGA	p.adj < 0.1, FC > 1.5	do not use it cuz label DDA	1.31802e-05	5.71564e-05		0.362033		0	0	FALSE	FALSE	0
P22102	thyroid	THCA	Thyroid carcinoma		0.615905	0.00561675	P22102	PUR2_HUMAN	GART PGFT PRGS	GART	phosphoribosylglycinamide formyltransferase, phosphoribosylglycinamide synthetase, phosphoribosylaminoimidazole synthetase	21q22.11	HGNC:4163	GART	ENSG00000159131.17	0.00108945	0.00178009	-0.216144												0		TRUE		0
Q0VDF9	mammary gland	BRCA	Breast invasive carcinoma		1.20671	7.36981e-06	Q0VDF9	HSP7E_HUMAN	HSPA14 HSP60 HSP70L1	HSPA14	heat shock protein family A (Hsp70) member 14	10p13	HGNC:29526	HSPA14	ENSG00000187522.16	1.1082e-38	1.16168e-37	0.71315												1		TRUE		0.5
Q0VDF9	cervix_uteri	CESC	Cervical squamous cell carcinoma and endocervical adenocarcinoma		0.820014	0.0661829	Q0VDF9	HSP7E_HUMAN	HSPA14 HSP60 HSP70L1	HSPA14	heat shock protein family A (Hsp70) member 14	10p13	HGNC:29526	HSPA14	ENSG00000187522.16	0.00550267	0.0508348	1.1582												0		FALSE		0
Q0VDF9	gall bladder	CHOL	Cholangiocarcinoma		0.394264	0.170052	Q0VDF9	HSP7E_HUMAN	HSPA14 HSP60 HSP70L1	HSPA14	heat shock protein family A (Hsp70) member 14	10p13	HGNC:29526	HSPA14	ENSG00000187522.16	2.82115e-09	1.36212e-08	1.83917												0		FALSE		0
Q0VDF9	colon	COAD	Colon adenocarcinoma		0.655957	0.454033	Q0VDF9	HSP7E_HUMAN	HSPA14 HSP60 HSP70L1	HSPA14	heat shock protein family A (Hsp70) member 14	10p13	HGNC:29526	HSPA14	ENSG00000187522.16	4.68958e-10	1.28427e-09	0.650596												0		FALSE		0
Q0VDF9	esophagus	ESCA	Esophageal carcinoma		0.456648	0.865334	Q0VDF9	HSP7E_HUMAN	HSPA14 HSP60 HSP70L1	HSPA14	heat shock protein family A (Hsp70) member 14	10p13	HGNC:29526	HSPA14	ENSG00000187522.16	3.73228e-06	0.000110442	1.37606												0		FALSE		0
Q0VDF9	brain	GBM	Glioblastoma multiforme		0.161988	0.391613	Q0VDF9	HSP7E_HUMAN	HSPA14 HSP60 HSP70L1	HSPA14	heat shock protein family A (Hsp70) member 14	10p13	HGNC:29526	HSPA14	ENSG00000187522.16	0.223939	0.294645	0.144383												0		FALSE		0
Q0VDF9	tongue	HNSC	Head and Neck squamous cell carcinoma	Head & Neck	0.901505	0.0624731	Q0VDF9	HSP7E_HUMAN	HSPA14 HSP60 HSP70L1	HSPA14	heat shock protein family A (Hsp70) member 14	10p13	HGNC:29526	HSPA14	ENSG00000187522.16	3.53389e-05	7.24034e-05	0.348136	HSPA14	Huang (2021)	CPTAC	TCGA	p < 0.05, FC > 1.5		7.46166e-06	1.69953e-05		0.189457		0	0	FALSE	FALSE	0
Q0VDF9	throat	HNSC	Head and Neck squamous cell carcinoma	Head & Neck	0.715272	0.106699	Q0VDF9	HSP7E_HUMAN	HSPA14 HSP60 HSP70L1	HSPA14	heat shock protein family A (Hsp70) member 14	10p13	HGNC:29526	HSPA14	ENSG00000187522.16	3.53389e-05	7.24034e-05	0.348136	HSPA14	Huang (2021)	CPTAC	TCGA	p < 0.05, FC > 1.5		7.46166e-06	1.69953e-05		0.189457		0	0	FALSE	FALSE	0
Q0VDF9	kidney	KICH	Kidney Chromophobe		-0.139168	0.475039	Q0VDF9	HSP7E_HUMAN	HSPA14 HSP60 HSP70L1	HSPA14	heat shock protein family A (Hsp70) member 14	10p13	HGNC:29526	HSPA14	ENSG00000187522.16	1.59606e-10	6.94091e-10	-1.15467												0		FALSE		0
Q0VDF9	kidney	KIRC	Kidney renal clear cell carcinoma		-0.139168	0.475039	Q0VDF9	HSP7E_HUMAN	HSPA14 HSP60 HSP70L1	HSPA14	heat shock protein family A (Hsp70) member 14	10p13	HGNC:29526	HSPA14	ENSG00000187522.16	2.18544e-18	9.06072e-18	0.564186												0		FALSE		0
Q0VDF9	kidney	KIRP	Kidney renal papillary cell carcinoma		-0.139168	0.475039	Q0VDF9	HSP7E_HUMAN	HSPA14 HSP60 HSP70L1	HSPA14	heat shock protein family A (Hsp70) member 14	10p13	HGNC:29526	HSPA14	ENSG00000187522.16	0.516239	0.578306	0.148052												0		FALSE		0
Q0VDF9	liver	LIHC	Liver hepatocellular carcinoma	Liver	0.589411	0.0227378	Q0VDF9	HSP7E_HUMAN	HSPA14 HSP60 HSP70L1	HSPA14	heat shock protein family A (Hsp70) member 14	10p13	HGNC:29526	HSPA14	ENSG00000187522.16	9.57508e-24	1.32805e-22	1.20136	HSPA14	Gao (2019)	CPTAC	TCGA	p.adj < 0.1, FC > 1.5		6.0525e-51	1.87976e-48		0.621399		1	1	TRUE	TRUE	1
Q0VDF9	lung	LUAD	Lung adenocarcinoma	Lung	0.544519	0.400321	Q0VDF9	HSP7E_HUMAN	HSPA14 HSP60 HSP70L1	HSPA14	heat shock protein family A (Hsp70) member 14	10p13	HGNC:29526	HSPA14	ENSG00000187522.16	2.20248e-09	6.0809e-09	0.428478	HSPA14	Gillette (2020)-LUAD	CPTAC	TCGA	p < 0.05, FC > 1.5		4.05e-17	3.28e-16		1.4315		0	0	FALSE	FALSE	0
Q0VDF9	lung	LUSC	Lung squamous cell carcinoma	Lung	0.544519	0.400321	Q0VDF9	HSP7E_HUMAN	HSPA14 HSP60 HSP70L1	HSPA14	heat shock protein family A (Hsp70) member 14	10p13	HGNC:29526	HSPA14	ENSG00000187522.16	1.3305e-15	4.56025e-15	0.7644	HSPA14	Gillette (2020)-LUAD	CPTAC	TCGA	p < 0.05, FC > 1.5		4.05e-17	3.28e-16		1.4315		0	0	FALSE	FALSE	0
Q0VDF9	pancreas	PAAD	Pancreatic adenocarcinoma	Pancreas	0.250991	0.723509	Q0VDF9	HSP7E_HUMAN	HSPA14 HSP60 HSP70L1	HSPA14	heat shock protein family A (Hsp70) member 14	10p13	HGNC:29526	HSPA14	ENSG00000187522.16	0.602965	0.864609	0.14776	HSPA14	Cao (2021)	CPTAC	TCGA	p < 0.05, FC > 1.5		0.094	0.18		0.06		0	0	FALSE	FALSE	0
Q0VDF9	prostate	PRAD	Prostate adenocarcinoma		0.119	0.849682	Q0VDF9	HSP7E_HUMAN	HSPA14 HSP60 HSP70L1	HSPA14	heat shock protein family A (Hsp70) member 14	10p13	HGNC:29526	HSPA14	ENSG00000187522.16	0.00282841	0.00582456	0.224835												0		FALSE		0
Q0VDF9	rectum	READ	Rectum adenocarcinoma		0.882906	0.0806389	Q0VDF9	HSP7E_HUMAN	HSPA14 HSP60 HSP70L1	HSPA14	heat shock protein family A (Hsp70) member 14	10p13	HGNC:29526	HSPA14	ENSG00000187522.16	0.238558	0.313767	0.264455												0		FALSE		0
Q0VDF9	stomach	STAD	Stomach adenocarcinoma	Stomach	0.218391	0.938201	Q0VDF9	HSP7E_HUMAN	HSPA14 HSP60 HSP70L1	HSPA14	heat shock protein family A (Hsp70) member 14	10p13	HGNC:29526	HSPA14	ENSG00000187522.16	1.33875e-16	4.53567e-15	1.20891	HSPA14	Ge (2018)	Nature communication	TCGA	p.adj < 0.1, FC > 1.5	do not use it cuz label DDA	9.87395e-08	6.36558e-07		0.286144		0	0	FALSE	FALSE	0
Q0VDF9	thyroid	THCA	Thyroid carcinoma		0.464688	0.211852	Q0VDF9	HSP7E_HUMAN	HSPA14 HSP60 HSP70L1	HSPA14	heat shock protein family A (Hsp70) member 14	10p13	HGNC:29526	HSPA14	ENSG00000187522.16	1.71221e-06	3.91765e-06	-0.229244												0		FALSE		0
Q7Z478	mammary gland	BRCA	Breast invasive carcinoma		0.994003	0.000447288	Q7Z478	DHX29_HUMAN	DHX29 DDX29	DHX29	DExH-box helicase 29	5q11.2	HGNC:15815	DHX29	ENSG00000067248.10	0.00268796	0.00373216	0.164132												1		TRUE		0.5
Q7Z478	cervix_uteri	CESC	Cervical squamous cell carcinoma and endocervical adenocarcinoma		0.929925	0.00413876	Q7Z478	DHX29_HUMAN	DHX29 DDX29	DHX29	DExH-box helicase 29	5q11.2	HGNC:15815	DHX29	ENSG00000067248.10	0.430125	0.587931	-0.345216												0		FALSE		0
Q7Z478	gall bladder	CHOL	Cholangiocarcinoma		0.420629	0.0919268	Q7Z478	DHX29_HUMAN	DHX29 DDX29	DHX29	DExH-box helicase 29	5q11.2	HGNC:15815	DHX29	ENSG00000067248.10	1.89017e-07	5.14585e-07	1.64539												0		FALSE		0
Q7Z478	colon	COAD	Colon adenocarcinoma		0.313033	0.0637179	Q7Z478	DHX29_HUMAN	DHX29 DDX29	DHX29	DExH-box helicase 29	5q11.2	HGNC:15815	DHX29	ENSG00000067248.10	0.00489526	0.00688488	0.194305												0		FALSE		0
Q7Z478	esophagus	ESCA	Esophageal carcinoma		0.41223	0.593002	Q7Z478	DHX29_HUMAN	DHX29 DDX29	DHX29	DExH-box helicase 29	5q11.2	HGNC:15815	DHX29	ENSG00000067248.10	0.0294933	0.0601005	0.313924												0		FALSE		0
Q7Z478	brain	GBM	Glioblastoma multiforme		0.306561	0.216013	Q7Z478	DHX29_HUMAN	DHX29 DDX29	DHX29	DExH-box helicase 29	5q11.2	HGNC:15815	DHX29	ENSG00000067248.10	0.814817	0.851827	0.0856737												0		FALSE		0
Q7Z478	tongue	HNSC	Head and Neck squamous cell carcinoma	Head & Neck	0.419876	0.0833441	Q7Z478	DHX29_HUMAN	DHX29 DDX29	DHX29	DExH-box helicase 29	5q11.2	HGNC:15815	DHX29	ENSG00000067248.10	0.100057	0.125555	0.0739353	DHX29	Huang (2021)	CPTAC	TCGA	p < 0.05, FC > 1.5		0.474529	0.519177		-0.00921231		0	0	FALSE	FALSE	0
Q7Z478	throat	HNSC	Head and Neck squamous cell carcinoma	Head & Neck	0.651785	0.0491879	Q7Z478	DHX29_HUMAN	DHX29 DDX29	DHX29	DExH-box helicase 29	5q11.2	HGNC:15815	DHX29	ENSG00000067248.10	0.100057	0.125555	0.0739353	DHX29	Huang (2021)	CPTAC	TCGA	p < 0.05, FC > 1.5		0.474529	0.519177		-0.00921231		0	0	FALSE	FALSE	0
Q7Z478	kidney	KICH	Kidney Chromophobe		-0.205082	0.475039	Q7Z478	DHX29_HUMAN	DHX29 DDX29	DHX29	DExH-box helicase 29	5q11.2	HGNC:15815	DHX29	ENSG00000067248.10	0.00508524	0.00692673	-0.601464												0		FALSE		0
Q7Z478	kidney	KIRC	Kidney renal clear cell carcinoma		-0.205082	0.475039	Q7Z478	DHX29_HUMAN	DHX29 DDX29	DHX29	DExH-box helicase 29	5q11.2	HGNC:15815	DHX29	ENSG00000067248.10	3.42797e-13	1.00079e-12	-0.503432												0		FALSE		0
Q7Z478	kidney	KIRP	Kidney renal papillary cell carcinoma		-0.205082	0.475039	Q7Z478	DHX29_HUMAN	DHX29 DDX29	DHX29	DExH-box helicase 29	5q11.2	HGNC:15815	DHX29	ENSG00000067248.10	1.45418e-08	7.00428e-08	-0.746431												0		FALSE		0
Q7Z478	liver	LIHC	Liver hepatocellular carcinoma	Liver	0.406156	0.0596113	Q7Z478	DHX29_HUMAN	DHX29 DDX29	DHX29	DExH-box helicase 29	5q11.2	HGNC:15815	DHX29	ENSG00000067248.10	1.21269e-17	5.53343e-17	0.921282	DHX29	Gao (2019)	CPTAC	TCGA	p.adj < 0.1, FC > 1.5		7.44737e-33	5.81769e-32		0.347667		0	0	FALSE	FALSE	0
Q7Z478	lung	LUAD	Lung adenocarcinoma	Lung	0.300855	0.201654	Q7Z478	DHX29_HUMAN	DHX29 DDX29	DHX29	DExH-box helicase 29	5q11.2	HGNC:15815	DHX29	ENSG00000067248.10	0.511573	0.555019	-0.0176028	DHX29	Gillette (2020)-LUAD	CPTAC	TCGA	p < 0.05, FC > 1.5		1.52e-13	5.5e-13		0.8406		0	0	FALSE	FALSE	0
Q7Z478	lung	LUSC	Lung squamous cell carcinoma	Lung	0.300855	0.201654	Q7Z478	DHX29_HUMAN	DHX29 DDX29	DHX29	DExH-box helicase 29	5q11.2	HGNC:15815	DHX29	ENSG00000067248.10	0.00171454	0.0024134	-0.25029	DHX29	Gillette (2020)-LUAD	CPTAC	TCGA	p < 0.05, FC > 1.5		1.52e-13	5.5e-13		0.8406		0	0	FALSE	FALSE	0
Q7Z478	pancreas	PAAD	Pancreatic adenocarcinoma	Pancreas	0.115815	0.612163	Q7Z478	DHX29_HUMAN	DHX29 DDX29	DHX29	DExH-box helicase 29	5q11.2	HGNC:15815	DHX29	ENSG00000067248.10	0.882398	0.967867	0.0667001	DHX29	Cao (2021)	CPTAC	TCGA	p < 0.05, FC > 1.5		0.68	0.77		-0.12		0	0	FALSE	FALSE	0
Q7Z478	prostate	PRAD	Prostate adenocarcinoma		0.407889	0.849682	Q7Z478	DHX29_HUMAN	DHX29 DDX29	DHX29	DExH-box helicase 29	5q11.2	HGNC:15815	DHX29	ENSG00000067248.10	0.00071844	0.00167425	-0.20343												0		FALSE		0
Q7Z478	rectum	READ	Rectum adenocarcinoma		0.609543	0.00796037	Q7Z478	DHX29_HUMAN	DHX29 DDX29	DHX29	DExH-box helicase 29	5q11.2	HGNC:15815	DHX29	ENSG00000067248.10	0.204959	0.27648	-0.222756												0		FALSE		0
Q7Z478	stomach	STAD	Stomach adenocarcinoma	Stomach	0.0142954	0.867505	Q7Z478	DHX29_HUMAN	DHX29 DDX29	DHX29	DExH-box helicase 29	5q11.2	HGNC:15815	DHX29	ENSG00000067248.10	0.000196335	0.000388203	0.456902	DHX29	Ge (2018)	Nature communication	TCGA	p.adj < 0.1, FC > 1.5	do not use it cuz label DDA	0.0135264	0.029883		0.0725537		0	0	FALSE	FALSE	0
Q7Z478	thyroid	THCA	Thyroid carcinoma		0.396072	0.0287088	Q7Z478	DHX29_HUMAN	DHX29 DDX29	DHX29	DExH-box helicase 29	5q11.2	HGNC:15815	DHX29	ENSG00000067248.10	7.12099e-15	4.54383e-14	-0.657038												0		TRUE		0
Q9Y4D7	mammary gland	BRCA	Breast invasive carcinoma		0.358811	0.0059197	Q9Y4D7	PLXD1_HUMAN	PLXND1 KIAA0620	PLXND1	plexin D1	3q22.1	HGNC:9107	PLXND1	ENSG00000004399.13	0.129835	0.152124	-0.127861												0		FALSE		0
Q9Y4D7	cervix_uteri	CESC	Cervical squamous cell carcinoma and endocervical adenocarcinoma		0.605693	0.0403315	Q9Y4D7	PLXD1_HUMAN	PLXND1 KIAA0620	PLXND1	plexin D1	3q22.1	HGNC:9107	PLXND1	ENSG00000004399.13	0.00948084	0.057114	-1.78135												0		FALSE		0
Q9Y4D7	gall bladder	CHOL	Cholangiocarcinoma		-0.293685	0.640957	Q9Y4D7	PLXD1_HUMAN	PLXND1 KIAA0620	PLXND1	plexin D1	3q22.1	HGNC:9107	PLXND1	ENSG00000004399.13	3.89319e-07	9.68866e-07	2.17828												0		FALSE		0
Q9Y4D7	colon	COAD	Colon adenocarcinoma		0.557286	0.0842991	Q9Y4D7	PLXD1_HUMAN	PLXND1 KIAA0620	PLXND1	plexin D1	3q22.1	HGNC:9107	PLXND1	ENSG00000004399.13	0.00434896	0.00615002	0.444557												0		FALSE		0
Q9Y4D7	esophagus	ESCA	Esophageal carcinoma		0.319633	0.46683	Q9Y4D7	PLXD1_HUMAN	PLXND1 KIAA0620	PLXND1	plexin D1	3q22.1	HGNC:9107	PLXND1	ENSG00000004399.13	0.000626565	0.00302306	1.4719												0		FALSE		0
Q9Y4D7	brain	GBM	Glioblastoma multiforme		-0.100952	0.732528	Q9Y4D7	PLXD1_HUMAN	PLXND1 KIAA0620	PLXND1	plexin D1	3q22.1	HGNC:9107	PLXND1	ENSG00000004399.13	0.200834	0.268767	0.392806												0		FALSE		0
Q9Y4D7	tongue	HNSC	Head and Neck squamous cell carcinoma	Head & Neck	0.650631	0.0669685	Q9Y4D7	PLXD1_HUMAN	PLXND1 KIAA0620	PLXND1	plexin D1	3q22.1	HGNC:9107	PLXND1	ENSG00000004399.13	2.32966e-13	1.57364e-12	1.73141	PLXND1	Huang (2021)	CPTAC	TCGA	p < 0.05, FC > 1.5		0.0152734	0.0215072		-0.0749451		0	0	FALSE	FALSE	0
Q9Y4D7	throat	HNSC	Head and Neck squamous cell carcinoma	Head & Neck	-0.0845673	0.887433	Q9Y4D7	PLXD1_HUMAN	PLXND1 KIAA0620	PLXND1	plexin D1	3q22.1	HGNC:9107	PLXND1	ENSG00000004399.13	2.32966e-13	1.57364e-12	1.73141	PLXND1	Huang (2021)	CPTAC	TCGA	p < 0.05, FC > 1.5		0.0152734	0.0215072		-0.0749451		0	0	FALSE	FALSE	0
Q9Y4D7	kidney	KICH	Kidney Chromophobe		-0.00520421	0.475039	Q9Y4D7	PLXD1_HUMAN	PLXND1 KIAA0620	PLXND1	plexin D1	3q22.1	HGNC:9107	PLXND1	ENSG00000004399.13	2.93507e-06	5.74946e-06	-1.14964												0		FALSE		0
Q9Y4D7	kidney	KIRC	Kidney renal clear cell carcinoma		-0.00520421	0.475039	Q9Y4D7	PLXD1_HUMAN	PLXND1 KIAA0620	PLXND1	plexin D1	3q22.1	HGNC:9107	PLXND1	ENSG00000004399.13	9.75574e-28	8.95447e-27	1.72318												0		FALSE		0
Q9Y4D7	kidney	KIRP	Kidney renal papillary cell carcinoma		-0.00520421	0.475039	Q9Y4D7	PLXD1_HUMAN	PLXND1 KIAA0620	PLXND1	plexin D1	3q22.1	HGNC:9107	PLXND1	ENSG00000004399.13	1.08734e-06	3.81202e-06	-0.843026												0		FALSE		0
Q9Y4D7	liver	LIHC	Liver hepatocellular carcinoma	Liver	0.018648	0.84972	Q9Y4D7	PLXD1_HUMAN	PLXND1 KIAA0620	PLXND1	plexin D1	3q22.1	HGNC:9107	PLXND1	ENSG00000004399.13	4.06151e-18	1.97164e-17	1.3139	PLXND1	Gao (2019)	CPTAC	TCGA	p.adj < 0.1, FC > 1.5		0.000112133	0.000184146		-0.0925269		0	0	FALSE	FALSE	0
Q9Y4D7	lung	LUAD	Lung adenocarcinoma	Lung	-0.255362	0.850339	Q9Y4D7	PLXD1_HUMAN	PLXND1 KIAA0620	PLXND1	plexin D1	3q22.1	HGNC:9107	PLXND1	ENSG00000004399.13	2.72176e-06	5.71086e-06	-0.590332	PLXND1	Gillette (2020)-LUAD	CPTAC	TCGA	p < 0.05, FC > 1.5		6.98e-15	3.11e-14		-1.6917		0	0	FALSE	FALSE	0
Q9Y4D7	lung	LUSC	Lung squamous cell carcinoma	Lung	-0.255362	0.850339	Q9Y4D7	PLXD1_HUMAN	PLXND1 KIAA0620	PLXND1	plexin D1	3q22.1	HGNC:9107	PLXND1	ENSG00000004399.13	9.35678e-24	7.60223e-23	-1.52816	PLXND1	Gillette (2020)-LUAD	CPTAC	TCGA	p < 0.05, FC > 1.5		6.98e-15	3.11e-14		-1.6917		0	0	FALSE	FALSE	0
Q9Y4D7	pancreas	PAAD	Pancreatic adenocarcinoma	Pancreas	-0.0747956	0.577336	Q9Y4D7	PLXD1_HUMAN	PLXND1 KIAA0620	PLXND1	plexin D1	3q22.1	HGNC:9107	PLXND1	ENSG00000004399.13	0.0766621	0.490885	-0.450961	PLXND1	Cao (2021)	CPTAC	TCGA	p < 0.05, FC > 1.5		0.057	0.12		-0.43		0	0	FALSE	FALSE	0
Q9Y4D7	prostate	PRAD	Prostate adenocarcinoma		-1.04118	0.849682	Q9Y4D7	PLXD1_HUMAN	PLXND1 KIAA0620	PLXND1	plexin D1	3q22.1	HGNC:9107	PLXND1	ENSG00000004399.13	0.281333	0.350858	-0.0890562												0		FALSE		0
Q9Y4D7	rectum	READ	Rectum adenocarcinoma		1.81104	0.0068014	Q9Y4D7	PLXD1_HUMAN	PLXND1 KIAA0620	PLXND1	plexin D1	3q22.1	HGNC:9107	PLXND1	ENSG00000004399.13	0.40702	0.48825	0.127698												0		FALSE		0
Q9Y4D7	stomach	STAD	Stomach adenocarcinoma	Stomach	0.26761	0.673679	Q9Y4D7	PLXD1_HUMAN	PLXND1 KIAA0620	PLXND1	plexin D1	3q22.1	HGNC:9107	PLXND1	ENSG00000004399.13	7.34121e-11	4.41327e-10	1.30025	PLXND1	Ge (2018)	Nature communication	TCGA	p.adj < 0.1, FC > 1.5	do not use it cuz label DDA	4.36398e-10	4.49478e-09		0.0192189		0	0	FALSE	FALSE	0
Q9Y4D7	thyroid	THCA	Thyroid carcinoma		0.203567	0.226059	Q9Y4D7	PLXD1_HUMAN	PLXND1 KIAA0620	PLXND1	plexin D1	3q22.1	HGNC:9107	PLXND1	ENSG00000004399.13	5.1396e-28	5.53199e-26	1.41582												0		FALSE		0
Q4KMP7	mammary gland	BRCA	Breast invasive carcinoma		1.06027	6.44369e-05	Q4KMP7	TB10B_HUMAN	TBC1D10B FP2461	TBC1D10B	TBC1 domain family member 10B	16p11.2	HGNC:24510	TBC1D10B	ENSG00000169221.14	5.53116e-41	6.77885e-40	0.685428												1		TRUE		0.5
Q4KMP7	cervix_uteri	CESC	Cervical squamous cell carcinoma and endocervical adenocarcinoma		0.863642	0.0137177	Q4KMP7	TB10B_HUMAN	TBC1D10B FP2461	TBC1D10B	TBC1 domain family member 10B	16p11.2	HGNC:24510	TBC1D10B	ENSG00000169221.14	0.0628249	0.16335	0.380822												0		FALSE		0
Q4KMP7	gall bladder	CHOL	Cholangiocarcinoma		0.580533	0.424589	Q4KMP7	TB10B_HUMAN	TBC1D10B FP2461	TBC1D10B	TBC1 domain family member 10B	16p11.2	HGNC:24510	TBC1D10B	ENSG00000169221.14	2.82115e-09	1.36212e-08	2.74505												0		FALSE		0
Q4KMP7	colon	COAD	Colon adenocarcinoma		0.332246	0.511433	Q4KMP7	TB10B_HUMAN	TBC1D10B FP2461	TBC1D10B	TBC1 domain family member 10B	16p11.2	HGNC:24510	TBC1D10B	ENSG00000169221.14	1.90206e-11	6.03164e-11	0.37884												0		FALSE		0
Q4KMP7	esophagus	ESCA	Esophageal carcinoma		0.611622	0.210967	Q4KMP7	TB10B_HUMAN	TBC1D10B FP2461	TBC1D10B	TBC1 domain family member 10B	16p11.2	HGNC:24510	TBC1D10B	ENSG00000169221.14	9.24791e-06	0.000176742	0.934377												0		FALSE		0
Q4KMP7	brain	GBM	Glioblastoma multiforme		-0.142371	0.902337	Q4KMP7	TB10B_HUMAN	TBC1D10B FP2461	TBC1D10B	TBC1 domain family member 10B	16p11.2	HGNC:24510	TBC1D10B	ENSG00000169221.14	0.46559	0.5426	-0.0767585												0		FALSE		0
Q4KMP7	tongue	HNSC	Head and Neck squamous cell carcinoma	Head & Neck	0.52361	0.0504791	Q4KMP7	TB10B_HUMAN	TBC1D10B FP2461	TBC1D10B	TBC1 domain family member 10B	16p11.2	HGNC:24510	TBC1D10B	ENSG00000169221.14	2.91113e-21	1.74494e-19	0.740841	TBC1D10B	Huang (2021)	CPTAC	TCGA	p < 0.05, FC > 1.5		9.44193e-12	2.52939e-10		0.232123		0	0	FALSE	FALSE	0
Q4KMP7	throat	HNSC	Head and Neck squamous cell carcinoma	Head & Neck	0.532623	0.0410986	Q4KMP7	TB10B_HUMAN	TBC1D10B FP2461	TBC1D10B	TBC1 domain family member 10B	16p11.2	HGNC:24510	TBC1D10B	ENSG00000169221.14	2.91113e-21	1.74494e-19	0.740841	TBC1D10B	Huang (2021)	CPTAC	TCGA	p < 0.05, FC > 1.5		9.44193e-12	2.52939e-10		0.232123		1	1	TRUE	TRUE	1
Q4KMP7	kidney	KICH	Kidney Chromophobe		-0.146303	0.475039	Q4KMP7	TB10B_HUMAN	TBC1D10B FP2461	TBC1D10B	TBC1 domain family member 10B	16p11.2	HGNC:24510	TBC1D10B	ENSG00000169221.14	0.0715987	0.0860305	-0.207108												0		FALSE		0
Q4KMP7	kidney	KIRC	Kidney renal clear cell carcinoma		-0.146303	0.475039	Q4KMP7	TB10B_HUMAN	TBC1D10B FP2461	TBC1D10B	TBC1 domain family member 10B	16p11.2	HGNC:24510	TBC1D10B	ENSG00000169221.14	5.86503e-20	2.72387e-19	0.656852												0		FALSE		0
Q4KMP7	kidney	KIRP	Kidney renal papillary cell carcinoma		-0.146303	0.475039	Q4KMP7	TB10B_HUMAN	TBC1D10B FP2461	TBC1D10B	TBC1 domain family member 10B	16p11.2	HGNC:24510	TBC1D10B	ENSG00000169221.14	6.98073e-08	2.99544e-07	0.473892												0		FALSE		0
Q4KMP7	liver	LIHC	Liver hepatocellular carcinoma	Liver	0.268758	0.178874	Q4KMP7	TB10B_HUMAN	TBC1D10B FP2461	TBC1D10B	TBC1 domain family member 10B	16p11.2	HGNC:24510	TBC1D10B	ENSG00000169221.14	2.71367e-23	3.29792e-22	1.13563	TBC1D10B	Gao (2019)	CPTAC	TCGA	p.adj < 0.1, FC > 1.5		0.70391	0.747991		7.64712e-05		0	0	FALSE	FALSE	0
Q4KMP7	lung	LUAD	Lung adenocarcinoma	Lung	0.331781	0.721742	Q4KMP7	TB10B_HUMAN	TBC1D10B FP2461	TBC1D10B	TBC1 domain family member 10B	16p11.2	HGNC:24510	TBC1D10B	ENSG00000169221.14	4.14394e-07	9.35848e-07	0.264596	TBC1D10B	Gillette (2020)-LUAD	CPTAC	TCGA	p < 0.05, FC > 1.5		7.05e-12	2.09e-11		0.4683		0	0	FALSE	FALSE	0
Q4KMP7	lung	LUSC	Lung squamous cell carcinoma	Lung	0.331781	0.721742	Q4KMP7	TB10B_HUMAN	TBC1D10B FP2461	TBC1D10B	TBC1 domain family member 10B	16p11.2	HGNC:24510	TBC1D10B	ENSG00000169221.14	3.58915e-13	1.01409e-12	0.453356	TBC1D10B	Gillette (2020)-LUAD	CPTAC	TCGA	p < 0.05, FC > 1.5		7.05e-12	2.09e-11		0.4683		0	0	FALSE	FALSE	0
Q4KMP7	pancreas	PAAD	Pancreatic adenocarcinoma	Pancreas	0.217994	0.809467	Q4KMP7	TB10B_HUMAN	TBC1D10B FP2461	TBC1D10B	TBC1 domain family member 10B	16p11.2	HGNC:24510	TBC1D10B	ENSG00000169221.14	0.882398	0.967867	-0.0624674	TBC1D10B	Cao (2021)	CPTAC	TCGA	p < 0.05, FC > 1.5		0.11	0.2		0.1		0	0	FALSE	FALSE	0
Q4KMP7	prostate	PRAD	Prostate adenocarcinoma		0.338932	0.849682	Q4KMP7	TB10B_HUMAN	TBC1D10B FP2461	TBC1D10B	TBC1 domain family member 10B	16p11.2	HGNC:24510	TBC1D10B	ENSG00000169221.14	0.297519	0.368064	0.026453												0		FALSE		0
Q4KMP7	rectum	READ	Rectum adenocarcinoma		0.487645	0.294732	Q4KMP7	TB10B_HUMAN	TBC1D10B FP2461	TBC1D10B	TBC1 domain family member 10B	16p11.2	HGNC:24510	TBC1D10B	ENSG00000169221.14	2.9471e-05	0.000162597	0.591563												0		FALSE		0
Q4KMP7	stomach	STAD	Stomach adenocarcinoma	Stomach	0.533801	0.100986	Q4KMP7	TB10B_HUMAN	TBC1D10B FP2461	TBC1D10B	TBC1 domain family member 10B	16p11.2	HGNC:24510	TBC1D10B	ENSG00000169221.14	8.58181e-11	5.09974e-10	0.823891	TBC1D10B	Ge (2018)	Nature communication	TCGA	p.adj < 0.1, FC > 1.5	do not use it cuz label DDA	0.147239	0.230397		0.09315		0	0	FALSE	FALSE	0
Q4KMP7	thyroid	THCA	Thyroid carcinoma		0.649852	0.00521907	Q4KMP7	TB10B_HUMAN	TBC1D10B FP2461	TBC1D10B	TBC1 domain family member 10B	16p11.2	HGNC:24510	TBC1D10B	ENSG00000169221.14	0.00192104	0.00304423	0.142162												1		TRUE		0.5
Q9HC84	mammary gland	BRCA	Breast invasive carcinoma		-0.356741	0.925668	Q9HC84	MUC5B_HUMAN	MUC5B MUC5	MUC5B	mucin 5B, oligomeric mucus/gel-forming	11p15.5	HGNC:7516	MUC5B	ENSG00000117983.17	0.00174705	0.00246715	0.7599												0		FALSE		0
Q9HC84	cervix_uteri	CESC	Cervical squamous cell carcinoma and endocervical adenocarcinoma		-1.47818	0.106943	Q9HC84	MUC5B_HUMAN	MUC5B MUC5	MUC5B	mucin 5B, oligomeric mucus/gel-forming	11p15.5	HGNC:7516	MUC5B	ENSG00000117983.17	0.465059	0.619914	-3.48028												0		FALSE		0
Q9HC84	gall bladder	CHOL	Cholangiocarcinoma		1.6084	0.012057	Q9HC84	MUC5B_HUMAN	MUC5B MUC5	MUC5B	mucin 5B, oligomeric mucus/gel-forming	11p15.5	HGNC:7516	MUC5B	ENSG00000117983.17	0.214936	0.236516	2.16702												0		FALSE		0
Q9HC84	colon	COAD	Colon adenocarcinoma		-0.351105	0.112279	Q9HC84	MUC5B_HUMAN	MUC5B MUC5	MUC5B	mucin 5B, oligomeric mucus/gel-forming	11p15.5	HGNC:7516	MUC5B	ENSG00000117983.17	0.0120682	0.0162588	-0.741111												0		FALSE		0
Q9HC84	esophagus	ESCA	Esophageal carcinoma	Esophagus	0.610326	0.446778	Q9HC84	MUC5B_HUMAN	MUC5B MUC5	MUC5B	mucin 5B, oligomeric mucus/gel-forming	11p15.5	HGNC:7516	MUC5B	ENSG00000117983.17	0.965471	0.976347	-0.0196376	MUC5B	Liu (2021)	Nature communication	TCGA	p.adj < 0.1, FC > 1.5		1.9089e-19	1.92129e-18		-1.96734	Q9HC84	0	0	FALSE	FALSE	0
Q9HC84	tongue	HNSC	Head and Neck squamous cell carcinoma	Head & Neck	1.60675	0.261739	Q9HC84	MUC5B_HUMAN	MUC5B MUC5	MUC5B	mucin 5B, oligomeric mucus/gel-forming	11p15.5	HGNC:7516	MUC5B	ENSG00000117983.17	5.25622e-07	1.3643e-06	-4.07383	MUC5B	Huang (2021)	CPTAC	TCGA	p < 0.05, FC > 1.5		1.03387e-05	2.30242e-05		-1.09738		0	0	FALSE	FALSE	0
Q9HC84	throat	HNSC	Head and Neck squamous cell carcinoma	Head & Neck	0.606388	0.0634443	Q9HC84	MUC5B_HUMAN	MUC5B MUC5	MUC5B	mucin 5B, oligomeric mucus/gel-forming	11p15.5	HGNC:7516	MUC5B	ENSG00000117983.17	5.25622e-07	1.3643e-06	-4.07383	MUC5B	Huang (2021)	CPTAC	TCGA	p < 0.05, FC > 1.5		1.03387e-05	2.30242e-05		-1.09738		0	0	FALSE	FALSE	0
Q9HC84	liver	LIHC	Liver hepatocellular carcinoma	Liver	1.28251	0.411848	Q9HC84	MUC5B_HUMAN	MUC5B MUC5	MUC5B	mucin 5B, oligomeric mucus/gel-forming	11p15.5	HGNC:7516	MUC5B	ENSG00000117983.17	4.59763e-05	7.1701e-05	-2.08899	MUC5B	Gao (2019)	CPTAC	TCGA	p.adj < 0.1, FC > 1.5		7.74555e-05	0.000128641		0.160322		0	0	FALSE	FALSE	0
Q9HC84	lung	LUAD	Lung adenocarcinoma		-1.73237	0.93953	Q9HC84	MUC5B_HUMAN	MUC5B MUC5	MUC5B	mucin 5B, oligomeric mucus/gel-forming	11p15.5	HGNC:7516	MUC5B	ENSG00000117983.17	5.9406e-08	1.44228e-07	3.13897												0		FALSE		0
Q9HC84	lung	LUSC	Lung squamous cell carcinoma		-1.73237	0.93953	Q9HC84	MUC5B_HUMAN	MUC5B MUC5	MUC5B	mucin 5B, oligomeric mucus/gel-forming	11p15.5	HGNC:7516	MUC5B	ENSG00000117983.17	0.00018083	0.000275095	-2.46602												0		FALSE		0
Q9HC84	pancreas	PAAD	Pancreatic adenocarcinoma	Pancreas	0.254603	0.618152	Q9HC84	MUC5B_HUMAN	MUC5B MUC5	MUC5B	mucin 5B, oligomeric mucus/gel-forming	11p15.5	HGNC:7516	MUC5B	ENSG00000117983.17	0.00904754	0.331556	3.4412	MUC5B	Cao (2021)	CPTAC	TCGA	p < 0.05, FC > 1.5		0.00049	0.0043		3.13		0	0	FALSE	FALSE	0
Q9HC84	prostate	PRAD	Prostate adenocarcinoma		1.3168	0.849682	Q9HC84	MUC5B_HUMAN	MUC5B MUC5	MUC5B	mucin 5B, oligomeric mucus/gel-forming	11p15.5	HGNC:7516	MUC5B	ENSG00000117983.17	0.855294	0.884092	0.314916												0		FALSE		0
Q9HC84	rectum	READ	Rectum adenocarcinoma		0.220124	0.917142	Q9HC84	MUC5B_HUMAN	MUC5B MUC5	MUC5B	mucin 5B, oligomeric mucus/gel-forming	11p15.5	HGNC:7516	MUC5B	ENSG00000117983.17	0.141327	0.202411	-0.910078												0		FALSE		0
Q9HC84	stomach	STAD	Stomach adenocarcinoma	Stomach	-1.24412	0.878296	Q9HC84	MUC5B_HUMAN	MUC5B MUC5	MUC5B	mucin 5B, oligomeric mucus/gel-forming	11p15.5	HGNC:7516	MUC5B	ENSG00000117983.17	0.000298676	0.000573074	2.95648	MUC5B	Ge (2018)	Nature communication	TCGA	p.adj < 0.1, FC > 1.5	do not use it cuz label DDA	0.0128649	0.0288027		0.019599		0	0	FALSE	FALSE	0
Q9HC84	thyroid	THCA	Thyroid carcinoma		-0.88689	0.337772	Q9HC84	MUC5B_HUMAN	MUC5B MUC5	MUC5B	mucin 5B, oligomeric mucus/gel-forming	11p15.5	HGNC:7516	MUC5B	ENSG00000117983.17	0.703273	0.736932	-0.0179964												0		FALSE		0
P56182	mammary gland	BRCA	Breast invasive carcinoma		1.40304	0.000169293	P56182	RRP1_HUMAN	RRP1 D21S2056E NNP1 NOP52 RRP1A	RRP1	ribosomal RNA processing 1	21q22.3	HGNC:18785	RRP1	ENSG00000160214.13	4.54402e-21	1.76329e-20	0.534147												1		TRUE		0.5
P56182	cervix_uteri	CESC	Cervical squamous cell carcinoma and endocervical adenocarcinoma		1.78184	0.00840664	P56182	RRP1_HUMAN	RRP1 D21S2056E NNP1 NOP52 RRP1A	RRP1	ribosomal RNA processing 1	21q22.3	HGNC:18785	RRP1	ENSG00000160214.13	0.0261435	0.0945206	0.747815												0		FALSE		0
P56182	gall bladder	CHOL	Cholangiocarcinoma		0.527453	0.0750996	P56182	RRP1_HUMAN	RRP1 D21S2056E NNP1 NOP52 RRP1A	RRP1	ribosomal RNA processing 1	21q22.3	HGNC:18785	RRP1	ENSG00000160214.13	5.6423e-09	2.3265e-08	1.82062												0		FALSE		0
P56182	colon	COAD	Colon adenocarcinoma		0.748661	0.137146	P56182	RRP1_HUMAN	RRP1 D21S2056E NNP1 NOP52 RRP1A	RRP1	ribosomal RNA processing 1	21q22.3	HGNC:18785	RRP1	ENSG00000160214.13	5.94901e-22	1.24629e-20	1.38695												0		FALSE		0
P56182	esophagus	ESCA	Esophageal carcinoma		1.05151	0.318486	P56182	RRP1_HUMAN	RRP1 D21S2056E NNP1 NOP52 RRP1A	RRP1	ribosomal RNA processing 1	21q22.3	HGNC:18785	RRP1	ENSG00000160214.13	4.97463e-05	0.00051177	1.54765												0		FALSE		0
P56182	brain	GBM	Glioblastoma multiforme		1.08653	0.0755183	P56182	RRP1_HUMAN	RRP1 D21S2056E NNP1 NOP52 RRP1A	RRP1	ribosomal RNA processing 1	21q22.3	HGNC:18785	RRP1	ENSG00000160214.13	0.137181	0.19525	-0.205623												0		FALSE		0
P56182	tongue	HNSC	Head and Neck squamous cell carcinoma	Head & Neck	1.31972	0.00967496	P56182	RRP1_HUMAN	RRP1 D21S2056E NNP1 NOP52 RRP1A	RRP1	ribosomal RNA processing 1	21q22.3	HGNC:18785	RRP1	ENSG00000160214.13	1.63695e-06	3.997e-06	0.49526	RRP1	Huang (2021)	CPTAC	TCGA	p < 0.05, FC > 1.5		3.99047e-11	4.22585e-10		0.447491		1	1	TRUE	TRUE	1
P56182	throat	HNSC	Head and Neck squamous cell carcinoma	Head & Neck	0.838018	0.0517266	P56182	RRP1_HUMAN	RRP1 D21S2056E NNP1 NOP52 RRP1A	RRP1	ribosomal RNA processing 1	21q22.3	HGNC:18785	RRP1	ENSG00000160214.13	1.63695e-06	3.997e-06	0.49526	RRP1	Huang (2021)	CPTAC	TCGA	p < 0.05, FC > 1.5		3.99047e-11	4.22585e-10		0.447491		0	0	FALSE	FALSE	0
P56182	kidney	KICH	Kidney Chromophobe		-0.172211	0.475039	P56182	RRP1_HUMAN	RRP1 D21S2056E NNP1 NOP52 RRP1A	RRP1	ribosomal RNA processing 1	21q22.3	HGNC:18785	RRP1	ENSG00000160214.13	4.73451e-06	9.03771e-06	-0.838569												0		FALSE		0
P56182	kidney	KIRC	Kidney renal clear cell carcinoma		-0.172211	0.475039	P56182	RRP1_HUMAN	RRP1 D21S2056E NNP1 NOP52 RRP1A	RRP1	ribosomal RNA processing 1	21q22.3	HGNC:18785	RRP1	ENSG00000160214.13	9.02876e-26	6.68832e-25	0.721669												0		FALSE		0
P56182	kidney	KIRP	Kidney renal papillary cell carcinoma		-0.172211	0.475039	P56182	RRP1_HUMAN	RRP1 D21S2056E NNP1 NOP52 RRP1A	RRP1	ribosomal RNA processing 1	21q22.3	HGNC:18785	RRP1	ENSG00000160214.13	0.00036129	0.000816499	0.388517												0		FALSE		0
P56182	liver	LIHC	Liver hepatocellular carcinoma	Liver	0.394309	0.130994	P56182	RRP1_HUMAN	RRP1 D21S2056E NNP1 NOP52 RRP1A	RRP1	ribosomal RNA processing 1	21q22.3	HGNC:18785	RRP1	ENSG00000160214.13	1.80455e-23	2.31035e-22	1.38314	RRP1	Gao (2019)	CPTAC	TCGA	p.adj < 0.1, FC > 1.5		2.35949e-41	4.44529e-40		0.533735		0	0	FALSE	FALSE	0
P56182	lung	LUAD	Lung adenocarcinoma	Lung	0.527376	0.262082	P56182	RRP1_HUMAN	RRP1 D21S2056E NNP1 NOP52 RRP1A	RRP1	ribosomal RNA processing 1	21q22.3	HGNC:18785	RRP1	ENSG00000160214.13	4.74689e-19	3.25308e-18	0.77306	RRP1	Gillette (2020)-LUAD	CPTAC	TCGA	p < 0.05, FC > 1.5		1.33e-16	8.91e-16		1.4673		0	0	FALSE	FALSE	0
P56182	lung	LUSC	Lung squamous cell carcinoma	Lung	0.527376	0.262082	P56182	RRP1_HUMAN	RRP1 D21S2056E NNP1 NOP52 RRP1A	RRP1	ribosomal RNA processing 1	21q22.3	HGNC:18785	RRP1	ENSG00000160214.13	3.4494e-22	2.26765e-21	1.11038	RRP1	Gillette (2020)-LUAD	CPTAC	TCGA	p < 0.05, FC > 1.5		1.33e-16	8.91e-16		1.4673		0	0	FALSE	FALSE	0
P56182	pancreas	PAAD	Pancreatic adenocarcinoma	Pancreas	0.0655961	0.998612	P56182	RRP1_HUMAN	RRP1 D21S2056E NNP1 NOP52 RRP1A	RRP1	ribosomal RNA processing 1	21q22.3	HGNC:18785	RRP1	ENSG00000160214.13	0.59633	0.862023	0.0787249	RRP1	Cao (2021)	CPTAC	TCGA	p < 0.05, FC > 1.5		0.34	0.47		0.04		0	0	FALSE	FALSE	0
P56182	prostate	PRAD	Prostate adenocarcinoma		0.577241	0.849682	P56182	RRP1_HUMAN	RRP1 D21S2056E NNP1 NOP52 RRP1A	RRP1	ribosomal RNA processing 1	21q22.3	HGNC:18785	RRP1	ENSG00000160214.13	9.8299e-19	5.84635e-17	0.54079												0		FALSE		0
P56182	rectum	READ	Rectum adenocarcinoma		1.52399	0.00646274	P56182	RRP1_HUMAN	RRP1 D21S2056E NNP1 NOP52 RRP1A	RRP1	ribosomal RNA processing 1	21q22.3	HGNC:18785	RRP1	ENSG00000160214.13	1.39591e-06	1.93895e-05	1.47495												1		TRUE		0.5
P56182	stomach	STAD	Stomach adenocarcinoma	Stomach	0.609224	0.177709	P56182	RRP1_HUMAN	RRP1 D21S2056E NNP1 NOP52 RRP1A	RRP1	ribosomal RNA processing 1	21q22.3	HGNC:18785	RRP1	ENSG00000160214.13	2.45498e-13	2.59006e-12	1.29504	RRP1	Ge (2018)	Nature communication	TCGA	p.adj < 0.1, FC > 1.5	do not use it cuz label DDA	5.10162e-07	2.86682e-06		0.110308		0	0	FALSE	FALSE	0
P56182	thyroid	THCA	Thyroid carcinoma		1.01388	0.0861189	P56182	RRP1_HUMAN	RRP1 D21S2056E NNP1 NOP52 RRP1A	RRP1	ribosomal RNA processing 1	21q22.3	HGNC:18785	RRP1	ENSG00000160214.13	0.00586028	0.00870854	0.149488												0		FALSE		0
Q9H4A6	mammary gland	BRCA	Breast invasive carcinoma		1.08758	0.00101174	Q9H4A6	GOLP3_HUMAN	GOLPH3 GPP34	GOLPH3	golgi phosphoprotein 3	5p13.3	HGNC:15452	GOLPH3	ENSG00000113384.14	3.78739e-18	1.27117e-17	0.378909												1		TRUE		0.5
Q9H4A6	cervix_uteri	CESC	Cervical squamous cell carcinoma and endocervical adenocarcinoma		1.06903	0.00848186	Q9H4A6	GOLP3_HUMAN	GOLPH3 GPP34	GOLPH3	golgi phosphoprotein 3	5p13.3	HGNC:15452	GOLPH3	ENSG00000113384.14	0.680086	0.793302	0.100714												0		FALSE		0
Q9H4A6	gall bladder	CHOL	Cholangiocarcinoma		0.701054	0.0555391	Q9H4A6	GOLP3_HUMAN	GOLPH3 GPP34	GOLPH3	golgi phosphoprotein 3	5p13.3	HGNC:15452	GOLPH3	ENSG00000113384.14	0.000168183	0.000268734	0.990151												0		FALSE		0
Q9H4A6	colon	COAD	Colon adenocarcinoma		0.666586	0.0984278	Q9H4A6	GOLP3_HUMAN	GOLPH3 GPP34	GOLPH3	golgi phosphoprotein 3	5p13.3	HGNC:15452	GOLPH3	ENSG00000113384.14	0.493544	0.530854	0.0735881												0		FALSE		0
Q9H4A6	esophagus	ESCA	Esophageal carcinoma		0.223132	0.316857	Q9H4A6	GOLP3_HUMAN	GOLPH3 GPP34	GOLPH3	golgi phosphoprotein 3	5p13.3	HGNC:15452	GOLPH3	ENSG00000113384.14	0.000350964	0.00198102	0.784411												0		FALSE		0
Q9H4A6	brain	GBM	Glioblastoma multiforme		0.382137	0.283505	Q9H4A6	GOLP3_HUMAN	GOLPH3 GPP34	GOLPH3	golgi phosphoprotein 3	5p13.3	HGNC:15452	GOLPH3	ENSG00000113384.14	0.000489906	0.00236588	1.02493												0		FALSE		0
Q9H4A6	tongue	HNSC	Head and Neck squamous cell carcinoma	Head & Neck	0.517305	0.0655311	Q9H4A6	GOLP3_HUMAN	GOLPH3 GPP34	GOLPH3	golgi phosphoprotein 3	5p13.3	HGNC:15452	GOLPH3	ENSG00000113384.14	3.80073e-06	8.86984e-06	0.44453	GOLPH3	Huang (2021)	CPTAC	TCGA	p < 0.05, FC > 1.5		0.00142254	0.00231702		0.244275		0	0	FALSE	FALSE	0
Q9H4A6	throat	HNSC	Head and Neck squamous cell carcinoma	Head & Neck	0.587212	0.201744	Q9H4A6	GOLP3_HUMAN	GOLPH3 GPP34	GOLPH3	golgi phosphoprotein 3	5p13.3	HGNC:15452	GOLPH3	ENSG00000113384.14	3.80073e-06	8.86984e-06	0.44453	GOLPH3	Huang (2021)	CPTAC	TCGA	p < 0.05, FC > 1.5		0.00142254	0.00231702		0.244275		0	0	FALSE	FALSE	0
Q9H4A6	kidney	KICH	Kidney Chromophobe		-0.44073	0.475039	Q9H4A6	GOLP3_HUMAN	GOLPH3 GPP34	GOLPH3	golgi phosphoprotein 3	5p13.3	HGNC:15452	GOLPH3	ENSG00000113384.14	7.59248e-07	1.597e-06	-0.765496												0		FALSE		0
Q9H4A6	kidney	KIRC	Kidney renal clear cell carcinoma		-0.44073	0.475039	Q9H4A6	GOLP3_HUMAN	GOLPH3 GPP34	GOLPH3	golgi phosphoprotein 3	5p13.3	HGNC:15452	GOLPH3	ENSG00000113384.14	0.00377896	0.0052475	-0.116892												0		FALSE		0
Q9H4A6	kidney	KIRP	Kidney renal papillary cell carcinoma		-0.44073	0.475039	Q9H4A6	GOLP3_HUMAN	GOLPH3 GPP34	GOLPH3	golgi phosphoprotein 3	5p13.3	HGNC:15452	GOLPH3	ENSG00000113384.14	0.000117136	0.000290154	-0.428612												0		FALSE		0
Q9H4A6	liver	LIHC	Liver hepatocellular carcinoma	Liver	0.456483	0.0361127	Q9H4A6	GOLP3_HUMAN	GOLPH3 GPP34	GOLPH3	golgi phosphoprotein 3	5p13.3	HGNC:15452	GOLPH3	ENSG00000113384.14	0.00903966	0.0116066	0.269452	GOLPH3	Gao (2019)	CPTAC	TCGA	p.adj < 0.1, FC > 1.5		4.3341e-38	5.28811e-37		0.665466		1	1	TRUE	TRUE	1
Q9H4A6	lung	LUAD	Lung adenocarcinoma	Lung	0.412486	0.138815	Q9H4A6	GOLP3_HUMAN	GOLPH3 GPP34	GOLPH3	golgi phosphoprotein 3	5p13.3	HGNC:15452	GOLPH3	ENSG00000113384.14	1.90737e-06	4.07311e-06	0.260785	GOLPH3	Gillette (2020)-LUAD	CPTAC	TCGA	p < 0.05, FC > 1.5		2.71e-18	7.67e-17		2.5247		0	0	FALSE	FALSE	0
Q9H4A6	lung	LUSC	Lung squamous cell carcinoma	Lung	0.412486	0.138815	Q9H4A6	GOLP3_HUMAN	GOLPH3 GPP34	GOLPH3	golgi phosphoprotein 3	5p13.3	HGNC:15452	GOLPH3	ENSG00000113384.14	3.69767e-05	5.95043e-05	0.314041	GOLPH3	Gillette (2020)-LUAD	CPTAC	TCGA	p < 0.05, FC > 1.5		2.71e-18	7.67e-17		2.5247		0	0	FALSE	FALSE	0
Q9H4A6	pancreas	PAAD	Pancreatic adenocarcinoma	Pancreas	0.386397	0.34892	Q9H4A6	GOLP3_HUMAN	GOLPH3 GPP34	GOLPH3	golgi phosphoprotein 3	5p13.3	HGNC:15452	GOLPH3	ENSG00000113384.14	0.59633	0.862023	0.000823589	GOLPH3	Cao (2021)	CPTAC	TCGA	p < 0.05, FC > 1.5		0.34	0.47		0.13		0	0	FALSE	FALSE	0
Q9H4A6	prostate	PRAD	Prostate adenocarcinoma		0.0661684	0.980075	Q9H4A6	GOLP3_HUMAN	GOLPH3 GPP34	GOLPH3	golgi phosphoprotein 3	5p13.3	HGNC:15452	GOLPH3	ENSG00000113384.14	0.000146803	0.000390025	0.214946												0		FALSE		0
Q9H4A6	rectum	READ	Rectum adenocarcinoma		0.308435	0.0465748	Q9H4A6	GOLP3_HUMAN	GOLPH3 GPP34	GOLPH3	golgi phosphoprotein 3	5p13.3	HGNC:15452	GOLPH3	ENSG00000113384.14	0.0658596	0.105724	-0.239212												0		FALSE		0
Q9H4A6	stomach	STAD	Stomach adenocarcinoma	Stomach	0.0289444	0.817198	Q9H4A6	GOLP3_HUMAN	GOLPH3 GPP34	GOLPH3	golgi phosphoprotein 3	5p13.3	HGNC:15452	GOLPH3	ENSG00000113384.14	3.68552e-08	1.34545e-07	0.660899	GOLPH3	Ge (2018)	Nature communication	TCGA	p.adj < 0.1, FC > 1.5	do not use it cuz label DDA	0.0555434	0.100728		-0.317046		0	0	FALSE	FALSE	0
Q9H4A6	thyroid	THCA	Thyroid carcinoma		0.63065	0.169022	Q9H4A6	GOLP3_HUMAN	GOLPH3 GPP34	GOLPH3	golgi phosphoprotein 3	5p13.3	HGNC:15452	GOLPH3	ENSG00000113384.14	7.24425e-06	1.54485e-05	-0.229824												0		FALSE		0
Q9C0K0	mammary gland	BRCA	Breast invasive carcinoma		-0.0415676	0.187555	Q9C0K0	BC11B_HUMAN	BCL11B CTIP2 RIT1	BCL11B	BAF chromatin remodeling complex subunit BCL11B	14q32.2	HGNC:13222	BCL11B	ENSG00000127152.18	0.0340758	0.0425924	-0.560169												0		FALSE		0
Q9C0K0	cervix_uteri	CESC	Cervical squamous cell carcinoma and endocervical adenocarcinoma		-0.208805	0.107534	Q9C0K0	BC11B_HUMAN	BCL11B CTIP2 RIT1	BCL11B	BAF chromatin remodeling complex subunit BCL11B	14q32.2	HGNC:13222	BCL11B	ENSG00000127152.18	0.0139774	0.0674463	3.09737												0		FALSE		0
Q9C0K0	gall bladder	CHOL	Cholangiocarcinoma		0.216539	0.704147	Q9C0K0	BC11B_HUMAN	BCL11B CTIP2 RIT1	BCL11B	BAF chromatin remodeling complex subunit BCL11B	14q32.2	HGNC:13222	BCL11B	ENSG00000127152.18	0.0213351	0.0264459	1.38285												0		FALSE		0
Q9C0K0	colon	COAD	Colon adenocarcinoma		-1.07505	0.0924247	Q9C0K0	BC11B_HUMAN	BCL11B CTIP2 RIT1	BCL11B	BAF chromatin remodeling complex subunit BCL11B	14q32.2	HGNC:13222	BCL11B	ENSG00000127152.18	1.50582e-10	4.33137e-10	0.833501												0		FALSE		0
Q9C0K0	esophagus	ESCA	Esophageal carcinoma		0.055391	0.694838	Q9C0K0	BC11B_HUMAN	BCL11B CTIP2 RIT1	BCL11B	BAF chromatin remodeling complex subunit BCL11B	14q32.2	HGNC:13222	BCL11B	ENSG00000127152.18	0.000423519	0.00227044	3.95615												0		FALSE		0
Q9C0K0	tongue	HNSC	Head and Neck squamous cell carcinoma	Head & Neck	0.100341	0.18155	Q9C0K0	BC11B_HUMAN	BCL11B CTIP2 RIT1	BCL11B	BAF chromatin remodeling complex subunit BCL11B	14q32.2	HGNC:13222	BCL11B	ENSG00000127152.18	6.34551e-07	1.63085e-06	0.991385	BCL11B	Huang (2021)	CPTAC	TCGA	p < 0.05, FC > 1.5		1.61924e-05	3.49265e-05		0.314645		0	0	FALSE	FALSE	0
Q9C0K0	throat	HNSC	Head and Neck squamous cell carcinoma	Head & Neck	-0.00603094	0.832021	Q9C0K0	BC11B_HUMAN	BCL11B CTIP2 RIT1	BCL11B	BAF chromatin remodeling complex subunit BCL11B	14q32.2	HGNC:13222	BCL11B	ENSG00000127152.18	6.34551e-07	1.63085e-06	0.991385	BCL11B	Huang (2021)	CPTAC	TCGA	p < 0.05, FC > 1.5		1.61924e-05	3.49265e-05		0.314645		0	0	FALSE	FALSE	0
Q9C0K0	liver	LIHC	Liver hepatocellular carcinoma	Liver	0.31909	0.328623	Q9C0K0	BC11B_HUMAN	BCL11B CTIP2 RIT1	BCL11B	BAF chromatin remodeling complex subunit BCL11B	14q32.2	HGNC:13222	BCL11B	ENSG00000127152.18	0.489445	0.519058	0.408824	BCL11B	Gao (2019)	CPTAC	TCGA	p.adj < 0.1, FC > 1.5		3.05701e-14	8.37511e-14		-2.23941		0	0	FALSE	FALSE	0
Q9C0K0	lung	LUAD	Lung adenocarcinoma		-0.834082	0.940078	Q9C0K0	BC11B_HUMAN	BCL11B CTIP2 RIT1	BCL11B	BAF chromatin remodeling complex subunit BCL11B	14q32.2	HGNC:13222	BCL11B	ENSG00000127152.18	0.255051	0.294613	0.223972												0		FALSE		0
Q9C0K0	lung	LUSC	Lung squamous cell carcinoma		-0.834082	0.940078	Q9C0K0	BC11B_HUMAN	BCL11B CTIP2 RIT1	BCL11B	BAF chromatin remodeling complex subunit BCL11B	14q32.2	HGNC:13222	BCL11B	ENSG00000127152.18	2.89877e-12	7.68564e-12	1.52142												0		FALSE		0
Q9C0K0	pancreas	PAAD	Pancreatic adenocarcinoma	Pancreas	-0.276418	0.730681	Q9C0K0	BC11B_HUMAN	BCL11B CTIP2 RIT1	BCL11B	BAF chromatin remodeling complex subunit BCL11B	14q32.2	HGNC:13222	BCL11B	ENSG00000127152.18	0.958137	0.989455	0.298841	BCL11B	Cao (2021)	CPTAC	TCGA	p < 0.05, FC > 1.5		0.15	0.25		0.3		0	0	FALSE	FALSE	0
Q9C0K0	prostate	PRAD	Prostate adenocarcinoma		0.66151	0.849682	Q9C0K0	BC11B_HUMAN	BCL11B CTIP2 RIT1	BCL11B	BAF chromatin remodeling complex subunit BCL11B	14q32.2	HGNC:13222	BCL11B	ENSG00000127152.18	0.00119065	0.00264866	-0.498904												0		FALSE		0
Q9C0K0	rectum	READ	Rectum adenocarcinoma		-0.206764	0.352055	Q9C0K0	BC11B_HUMAN	BCL11B CTIP2 RIT1	BCL11B	BAF chromatin remodeling complex subunit BCL11B	14q32.2	HGNC:13222	BCL11B	ENSG00000127152.18	0.000553975	0.00180047	1.13757												0		FALSE		0
Q9C0K0	stomach	STAD	Stomach adenocarcinoma	Stomach	-0.344759	0.712145	Q9C0K0	BC11B_HUMAN	BCL11B CTIP2 RIT1	BCL11B	BAF chromatin remodeling complex subunit BCL11B	14q32.2	HGNC:13222	BCL11B	ENSG00000127152.18	2.42078e-08	9.12207e-08	1.18107	BCL11B	Ge (2018)	Nature communication	TCGA	p.adj < 0.1, FC > 1.5	do not use it cuz label DDA	0.000962122	0.00287344		0		0	0	FALSE	FALSE	0
Q9C0K0	thyroid	THCA	Thyroid carcinoma		1.41826	0.346103	Q9C0K0	BC11B_HUMAN	BCL11B CTIP2 RIT1	BCL11B	BAF chromatin remodeling complex subunit BCL11B	14q32.2	HGNC:13222	BCL11B	ENSG00000127152.18	1.88345e-19	2.38583e-18	-1.81709												0		FALSE		0
Q9C0H9	mammary gland	BRCA	Breast invasive carcinoma		1.81649	4.95275e-06	Q9C0H9	SRCN1_HUMAN	SRCIN1 KIAA1684 P140 SNIP	SRCIN1	SRC kinase signaling inhibitor 1	17q12	HGNC:29506	SRCIN1	ENSG00000277363.5	2.49239e-14	6.82188e-14	0.843421												1		TRUE		0.5
Q9C0H9	gall bladder	CHOL	Cholangiocarcinoma		-1.00382	0.0594449	Q9C0H9	SRCN1_HUMAN	SRCIN1 KIAA1684 P140 SNIP	SRCIN1	SRC kinase signaling inhibitor 1	17q12	HGNC:29506	SRCIN1	ENSG00000277363.5	1.57533e-05	2.93599e-05	2.2631												0		FALSE		0
Q9C0H9	colon	COAD	Colon adenocarcinoma		-1.29478	0.0819488	Q9C0H9	SRCN1_HUMAN	SRCIN1 KIAA1684 P140 SNIP	SRCIN1	SRC kinase signaling inhibitor 1	17q12	HGNC:29506	SRCIN1	ENSG00000277363.5	3.7734e-15	1.85222e-14	1.86854												0		FALSE		0
Q9C0H9	brain	GBM	Glioblastoma multiforme		-0.531289	0.335143	Q9C0H9	SRCN1_HUMAN	SRCIN1 KIAA1684 P140 SNIP	SRCIN1	SRC kinase signaling inhibitor 1	17q12	HGNC:29506	SRCIN1	ENSG00000277363.5	0.000143819	0.00187478	-3.4038												0		FALSE		0
Q9C0H9	liver	LIHC	Liver hepatocellular carcinoma	Liver	-0.665175	0.0605028	Q9C0H9	SRCN1_HUMAN	SRCIN1 KIAA1684 P140 SNIP	SRCIN1	SRC kinase signaling inhibitor 1	17q12	HGNC:29506	SRCIN1	ENSG00000277363.5	3.40776e-08	6.79298e-08	0.974675	SRCIN1	Gao (2019)	CPTAC	TCGA	p.adj < 0.1, FC > 1.5		8.24508e-12	2.01969e-11		-0.458837		0	0	FALSE	FALSE	0
Q9C0H9	lung	LUAD	Lung adenocarcinoma	Lung	0.837065	0.239719	Q9C0H9	SRCN1_HUMAN	SRCIN1 KIAA1684 P140 SNIP	SRCIN1	SRC kinase signaling inhibitor 1	17q12	HGNC:29506	SRCIN1	ENSG00000277363.5	5.14239e-14	2.18207e-13	1.76491	SRCIN1	Gillette (2020)-LUAD	CPTAC	TCGA	p < 0.05, FC > 1.5		1.05e-06	1.92e-06		1.2075		0	0	FALSE	FALSE	0
Q9C0H9	lung	LUSC	Lung squamous cell carcinoma	Lung	0.837065	0.239719	Q9C0H9	SRCN1_HUMAN	SRCIN1 KIAA1684 P140 SNIP	SRCIN1	SRC kinase signaling inhibitor 1	17q12	HGNC:29506	SRCIN1	ENSG00000277363.5	0.187342	0.213052	0.483989	SRCIN1	Gillette (2020)-LUAD	CPTAC	TCGA	p < 0.05, FC > 1.5		1.05e-06	1.92e-06		1.2075		0	0	FALSE	FALSE	0
Q9C0H9	pancreas	PAAD	Pancreatic adenocarcinoma	Pancreas	-0.181729	0.558169	Q9C0H9	SRCN1_HUMAN	SRCIN1 KIAA1684 P140 SNIP	SRCIN1	SRC kinase signaling inhibitor 1	17q12	HGNC:29506	SRCIN1	ENSG00000277363.5	0.792969	0.93759	-0.360475	SRCIN1	Cao (2021)	CPTAC	TCGA	p < 0.05, FC > 1.5		0.021	0.058		-1.46		0	0	FALSE	FALSE	0
Q9C0H9	prostate	PRAD	Prostate adenocarcinoma		0.535537	0.849682	Q9C0H9	SRCN1_HUMAN	SRCIN1 KIAA1684 P140 SNIP	SRCIN1	SRC kinase signaling inhibitor 1	17q12	HGNC:29506	SRCIN1	ENSG00000277363.5	2.90388e-11	2.50147e-10	1.05798												0		FALSE		0
Q9C0H9	rectum	READ	Rectum adenocarcinoma		0.31086	0.516602	Q9C0H9	SRCN1_HUMAN	SRCIN1 KIAA1684 P140 SNIP	SRCIN1	SRC kinase signaling inhibitor 1	17q12	HGNC:29506	SRCIN1	ENSG00000277363.5	6.01245e-05	0.000282606	1.64301												0		FALSE		0
Q92499	mammary gland	BRCA	Breast invasive carcinoma		0.901556	1.89492e-06	Q92499	DDX1_HUMAN	DDX1	DDX1	DEAD-box helicase 1	2p24.3	HGNC:2734	DDX1	ENSG00000079785.16	0.737274	0.76336	0.00335948												0		FALSE		0
Q92499	cervix_uteri	CESC	Cervical squamous cell carcinoma and endocervical adenocarcinoma		0.644542	0.000941729	Q92499	DDX1_HUMAN	DDX1	DDX1	DEAD-box helicase 1	2p24.3	HGNC:2734	DDX1	ENSG00000079785.16	0.400389	0.559893	0.0441708												0		FALSE		0
Q92499	gall bladder	CHOL	Cholangiocarcinoma		0.731095	0.0003191	Q92499	DDX1_HUMAN	DDX1	DDX1	DEAD-box helicase 1	2p24.3	HGNC:2734	DDX1	ENSG00000079785.16	2.82115e-09	1.36212e-08	1.62548												1		TRUE		0.5
Q92499	colon	COAD	Colon adenocarcinoma		0.292658	0.131442	Q92499	DDX1_HUMAN	DDX1	DDX1	DEAD-box helicase 1	2p24.3	HGNC:2734	DDX1	ENSG00000079785.16	5.5981e-12	1.88024e-11	0.484843												0		FALSE		0
Q92499	esophagus	ESCA	Esophageal carcinoma		0.382854	0.202734	Q92499	DDX1_HUMAN	DDX1	DDX1	DEAD-box helicase 1	2p24.3	HGNC:2734	DDX1	ENSG00000079785.16	0.00064096	0.00307266	0.866766												0		FALSE		0
Q92499	brain	GBM	Glioblastoma multiforme		0.416546	0.0692765	Q92499	DDX1_HUMAN	DDX1	DDX1	DEAD-box helicase 1	2p24.3	HGNC:2734	DDX1	ENSG00000079785.16	0.182456	0.248075	-0.217876												0		FALSE		0
Q92499	tongue	HNSC	Head and Neck squamous cell carcinoma	Head & Neck	0.650281	0.0135898	Q92499	DDX1_HUMAN	DDX1	DDX1	DEAD-box helicase 1	2p24.3	HGNC:2734	DDX1	ENSG00000079785.16	9.58144e-06	2.11667e-05	0.220659	DDX1	Huang (2021)	CPTAC	TCGA	p < 0.05, FC > 1.5		0.465909	0.511026		0.0129173		1	0	TRUE	FALSE	0
Q92499	throat	HNSC	Head and Neck squamous cell carcinoma	Head & Neck	0.32091	0.054963	Q92499	DDX1_HUMAN	DDX1	DDX1	DEAD-box helicase 1	2p24.3	HGNC:2734	DDX1	ENSG00000079785.16	9.58144e-06	2.11667e-05	0.220659	DDX1	Huang (2021)	CPTAC	TCGA	p < 0.05, FC > 1.5		0.465909	0.511026		0.0129173		0	0	FALSE	FALSE	0
Q92499	kidney	KICH	Kidney Chromophobe		-0.144473	0.477768	Q92499	DDX1_HUMAN	DDX1	DDX1	DEAD-box helicase 1	2p24.3	HGNC:2734	DDX1	ENSG00000079785.16	1.17497e-11	9.05177e-11	-1.11648												0		FALSE		0
Q92499	kidney	KIRC	Kidney renal clear cell carcinoma		-0.144473	0.477768	Q92499	DDX1_HUMAN	DDX1	DDX1	DEAD-box helicase 1	2p24.3	HGNC:2734	DDX1	ENSG00000079785.16	4.37429e-05	7.20475e-05	-0.170441												0		FALSE		0
Q92499	kidney	KIRP	Kidney renal papillary cell carcinoma		-0.144473	0.477768	Q92499	DDX1_HUMAN	DDX1	DDX1	DEAD-box helicase 1	2p24.3	HGNC:2734	DDX1	ENSG00000079785.16	0.000119544	0.000295795	-0.275355												0		FALSE		0
Q92499	liver	LIHC	Liver hepatocellular carcinoma	Liver	0.410125	0.111191	Q92499	DDX1_HUMAN	DDX1	DDX1	DEAD-box helicase 1	2p24.3	HGNC:2734	DDX1	ENSG00000079785.16	1.87944e-18	9.51756e-18	0.850483	DDX1	Gao (2019)	CPTAC	TCGA	p.adj < 0.1, FC > 1.5		3.72447e-26	1.88318e-25		0.203778		0	0	FALSE	FALSE	0
Q92499	lung	LUAD	Lung adenocarcinoma		0.316868	0.23548	Q92499	DDX1_HUMAN	DDX1	DDX1	DEAD-box helicase 1	2p24.3	HGNC:2734	DDX1	ENSG00000079785.16	0.00151587	0.00238957	0.172479												0		FALSE		0
Q92499	lung	LUSC	Lung squamous cell carcinoma		0.316868	0.23548	Q92499	DDX1_HUMAN	DDX1	DDX1	DEAD-box helicase 1	2p24.3	HGNC:2734	DDX1	ENSG00000079785.16	4.59836e-14	1.39284e-13	0.625899												0		FALSE		0
Q92499	pancreas	PAAD	Pancreatic adenocarcinoma	Pancreas	-0.0169828	0.939826	Q92499	DDX1_HUMAN	DDX1	DDX1	DEAD-box helicase 1	2p24.3	HGNC:2734	DDX1	ENSG00000079785.16	0.589728	0.8591	0.0960752	DDX1	Cao (2021)	CPTAC	TCGA	p < 0.05, FC > 1.5		0.31	0.43		-0.07		0	0	FALSE	FALSE	0
Q92499	prostate	PRAD	Prostate adenocarcinoma		0.175117	0.859894	Q92499	DDX1_HUMAN	DDX1	DDX1	DEAD-box helicase 1	2p24.3	HGNC:2734	DDX1	ENSG00000079785.16	0.23246	0.297886	-0.214123												0		FALSE		0
Q92499	rectum	READ	Rectum adenocarcinoma		0.492762	0.0148947	Q92499	DDX1_HUMAN	DDX1	DDX1	DEAD-box helicase 1	2p24.3	HGNC:2734	DDX1	ENSG00000079785.16	0.33576	0.417463	0.196181												0		FALSE		0
Q92499	stomach	STAD	Stomach adenocarcinoma	Stomach	0.0470765	0.846371	Q92499	DDX1_HUMAN	DDX1	DDX1	DEAD-box helicase 1	2p24.3	HGNC:2734	DDX1	ENSG00000079785.16	3.21613e-09	1.41152e-08	0.629601	DDX1	Ge (2018)	Nature communication	TCGA	p.adj < 0.1, FC > 1.5	do not use it cuz label DDA	0.0424933	0.0811509		0.181976		0	0	FALSE	FALSE	0
Q92499	thyroid	THCA	Thyroid carcinoma		0.650076	0.00928721	Q92499	DDX1_HUMAN	DDX1	DDX1	DEAD-box helicase 1	2p24.3	HGNC:2734	DDX1	ENSG00000079785.16	3.53869e-07	8.81118e-07	-0.264557												0		TRUE		0
P46926	mammary gland	BRCA	Breast invasive carcinoma		0.617917	3.18593e-06	P46926	GNPI1_HUMAN	GNPDA1 GNPI HLN KIAA0060	GNPDA1	glucosamine-6-phosphate deaminase 1	5q31.3	HGNC:4417	GNPDA1	ENSG00000113552.16	1.18905e-19	4.30511e-19	0.406697												1		TRUE		0.5
P46926	cervix_uteri	CESC	Cervical squamous cell carcinoma and endocervical adenocarcinoma		0.413993	0.00367826	P46926	GNPI1_HUMAN	GNPDA1 GNPI HLN KIAA0060	GNPDA1	glucosamine-6-phosphate deaminase 1	5q31.3	HGNC:4417	GNPDA1	ENSG00000113552.16	0.772607	0.859285	0.05948												0		FALSE		0
P46926	gall bladder	CHOL	Cholangiocarcinoma		0.344946	0.0951656	P46926	GNPI1_HUMAN	GNPDA1 GNPI HLN KIAA0060	GNPDA1	glucosamine-6-phosphate deaminase 1	5q31.3	HGNC:4417	GNPDA1	ENSG00000113552.16	2.82115e-09	1.36212e-08	2.48447												0		FALSE		0
P46926	colon	COAD	Colon adenocarcinoma		0.183178	0.267915	P46926	GNPI1_HUMAN	GNPDA1 GNPI HLN KIAA0060	GNPDA1	glucosamine-6-phosphate deaminase 1	5q31.3	HGNC:4417	GNPDA1	ENSG00000113552.16	2.93417e-21	4.74256e-20	1.24331												0		FALSE		0
P46926	esophagus	ESCA	Esophageal carcinoma		0.3015	0.17912	P46926	GNPI1_HUMAN	GNPDA1 GNPI HLN KIAA0060	GNPDA1	glucosamine-6-phosphate deaminase 1	5q31.3	HGNC:4417	GNPDA1	ENSG00000113552.16	3.51554e-05	0.000404699	1.5899												0		FALSE		0
P46926	brain	GBM	Glioblastoma multiforme		0.46451	0.152063	P46926	GNPI1_HUMAN	GNPDA1 GNPI HLN KIAA0060	GNPDA1	glucosamine-6-phosphate deaminase 1	5q31.3	HGNC:4417	GNPDA1	ENSG00000113552.16	0.000191906	0.00187478	1.06663												0		FALSE		0
P46926	tongue	HNSC	Head and Neck squamous cell carcinoma	Head & Neck	0.461395	0.0091899	P46926	GNPI1_HUMAN	GNPDA1 GNPI HLN KIAA0060	GNPDA1	glucosamine-6-phosphate deaminase 1	5q31.3	HGNC:4417	GNPDA1	ENSG00000113552.16	9.1244e-21	4.37826e-19	1.0432	GNPDA1	Huang (2021)	CPTAC	TCGA	p < 0.05, FC > 1.5		0.983219	0.986094		0.0241691		1	0	TRUE	FALSE	0
P46926	throat	HNSC	Head and Neck squamous cell carcinoma	Head & Neck	0.0225699	0.684844	P46926	GNPI1_HUMAN	GNPDA1 GNPI HLN KIAA0060	GNPDA1	glucosamine-6-phosphate deaminase 1	5q31.3	HGNC:4417	GNPDA1	ENSG00000113552.16	9.1244e-21	4.37826e-19	1.0432	GNPDA1	Huang (2021)	CPTAC	TCGA	p < 0.05, FC > 1.5		0.983219	0.986094		0.0241691		0	0	FALSE	FALSE	0
P46926	kidney	KICH	Kidney Chromophobe		0.0298729	0.533856	P46926	GNPI1_HUMAN	GNPDA1 GNPI HLN KIAA0060	GNPDA1	glucosamine-6-phosphate deaminase 1	5q31.3	HGNC:4417	GNPDA1	ENSG00000113552.16	1.92123e-07	4.37233e-07	-0.748574												0		FALSE		0
P46926	kidney	KIRC	Kidney renal clear cell carcinoma		0.0298729	0.533856	P46926	GNPI1_HUMAN	GNPDA1 GNPI HLN KIAA0060	GNPDA1	glucosamine-6-phosphate deaminase 1	5q31.3	HGNC:4417	GNPDA1	ENSG00000113552.16	0.973159	0.976103	0.0318039												0		FALSE		0
P46926	kidney	KIRP	Kidney renal papillary cell carcinoma		0.0298729	0.533856	P46926	GNPI1_HUMAN	GNPDA1 GNPI HLN KIAA0060	GNPDA1	glucosamine-6-phosphate deaminase 1	5q31.3	HGNC:4417	GNPDA1	ENSG00000113552.16	0.0725116	0.103511	-0.341877												0		FALSE		0
P46926	liver	LIHC	Liver hepatocellular carcinoma	Liver	0.497361	0.21627	P46926	GNPI1_HUMAN	GNPDA1 GNPI HLN KIAA0060	GNPDA1	glucosamine-6-phosphate deaminase 1	5q31.3	HGNC:4417	GNPDA1	ENSG00000113552.16	1.29468e-20	9.04675e-20	1.28356	GNPDA1	Gao (2019)	CPTAC	TCGA	p.adj < 0.1, FC > 1.5		0.206879	0.248978		-0.0255115		0	0	FALSE	FALSE	0
P46926	lung	LUAD	Lung adenocarcinoma	Lung	0.264059	0.273955	P46926	GNPI1_HUMAN	GNPDA1 GNPI HLN KIAA0060	GNPDA1	glucosamine-6-phosphate deaminase 1	5q31.3	HGNC:4417	GNPDA1	ENSG00000113552.16	2.59784e-06	5.46228e-06	0.325365	GNPDA1	Gillette (2020)-LUAD	CPTAC	TCGA	p < 0.05, FC > 1.5		0.00300164	0.00410295		-0.3801		0	0	FALSE	FALSE	0
P46926	lung	LUSC	Lung squamous cell carcinoma	Lung	0.264059	0.273955	P46926	GNPI1_HUMAN	GNPDA1 GNPI HLN KIAA0060	GNPDA1	glucosamine-6-phosphate deaminase 1	5q31.3	HGNC:4417	GNPDA1	ENSG00000113552.16	7.36697e-13	2.03711e-12	0.585222	GNPDA1	Gillette (2020)-LUAD	CPTAC	TCGA	p < 0.05, FC > 1.5		0.00300164	0.00410295		-0.3801		0	0	FALSE	FALSE	0
P46926	pancreas	PAAD	Pancreatic adenocarcinoma	Pancreas	-0.0133935	0.773364	P46926	GNPI1_HUMAN	GNPDA1 GNPI HLN KIAA0060	GNPDA1	glucosamine-6-phosphate deaminase 1	5q31.3	HGNC:4417	GNPDA1	ENSG00000113552.16	0.734754	0.916454	-0.016515	GNPDA1	Cao (2021)	CPTAC	TCGA	p < 0.05, FC > 1.5		0.094	0.18		0.18		0	0	FALSE	FALSE	0
P46926	prostate	PRAD	Prostate adenocarcinoma		0.192433	0.853249	P46926	GNPI1_HUMAN	GNPDA1 GNPI HLN KIAA0060	GNPDA1	glucosamine-6-phosphate deaminase 1	5q31.3	HGNC:4417	GNPDA1	ENSG00000113552.16	0.010386	0.0189305	-0.231853												0		FALSE		0
P46926	rectum	READ	Rectum adenocarcinoma		0.479925	0.0060465	P46926	GNPI1_HUMAN	GNPDA1 GNPI HLN KIAA0060	GNPDA1	glucosamine-6-phosphate deaminase 1	5q31.3	HGNC:4417	GNPDA1	ENSG00000113552.16	5.63407e-06	4.79342e-05	1.25187												1		TRUE		0.5
P46926	stomach	STAD	Stomach adenocarcinoma	Stomach	0.275986	0.145054	P46926	GNPI1_HUMAN	GNPDA1 GNPI HLN KIAA0060	GNPDA1	glucosamine-6-phosphate deaminase 1	5q31.3	HGNC:4417	GNPDA1	ENSG00000113552.16	1.2875e-13	1.47551e-12	1.07814	GNPDA1	Ge (2018)	Nature communication	TCGA	p.adj < 0.1, FC > 1.5	do not use it cuz label DDA	4.60831e-10	4.72925e-09		0.654442		0	0	FALSE	FALSE	0
P46926	thyroid	THCA	Thyroid carcinoma		0.615541	0.0800838	P46926	GNPI1_HUMAN	GNPDA1 GNPI HLN KIAA0060	GNPDA1	glucosamine-6-phosphate deaminase 1	5q31.3	HGNC:4417	GNPDA1	ENSG00000113552.16	8.28476e-15	5.24731e-14	0.420553												0		FALSE		0
Q15124	mammary gland	BRCA	Breast invasive carcinoma		-1.21026	0.000233605	Q15124	PGM5_HUMAN	PGM5 PGMRP	PGM5	phosphoglucomutase 5	9q21.11	HGNC:8908	PGM5	ENSG00000154330.13	4.64187e-60	5.78573e-58	-3.04387												-1		TRUE		-0.5
Q15124	cervix_uteri	CESC	Cervical squamous cell carcinoma and endocervical adenocarcinoma		-0.911725	0.0011631	Q15124	PGM5_HUMAN	PGM5 PGMRP	PGM5	phosphoglucomutase 5	9q21.11	HGNC:8908	PGM5	ENSG00000154330.13	0.00290765	0.0508348	-9.35886												0		FALSE		0
Q15124	gall bladder	CHOL	Cholangiocarcinoma		-0.494037	0.135589	Q15124	PGM5_HUMAN	PGM5 PGMRP	PGM5	phosphoglucomutase 5	9q21.11	HGNC:8908	PGM5	ENSG00000154330.13	0.3005	0.325584	-0.610001												0		FALSE		0
Q15124	colon	COAD	Colon adenocarcinoma		-1.00577	0.0656428	Q15124	PGM5_HUMAN	PGM5 PGMRP	PGM5	phosphoglucomutase 5	9q21.11	HGNC:8908	PGM5	ENSG00000154330.13	4.34185e-19	4.11736e-18	-2.99597												0		FALSE		0
Q15124	esophagus	ESCA	Esophageal carcinoma	Esophagus	0.108205	0.938316	Q15124	PGM5_HUMAN	PGM5 PGMRP	PGM5	phosphoglucomutase 5	9q21.11	HGNC:8908	PGM5	ENSG00000154330.13	0.00489598	0.0144535	-1.97911	PGM5	Liu (2021)	Nature communication	TCGA	p.adj < 0.1, FC > 1.5		5.18182e-17	2.59649e-16		-0.875374	Q15124	0	0	FALSE	FALSE	0
Q15124	brain	GBM	Glioblastoma multiforme		1.10576	0.127165	Q15124	PGM5_HUMAN	PGM5 PGMRP	PGM5	phosphoglucomutase 5	9q21.11	HGNC:8908	PGM5	ENSG00000154330.13	0.0426758	0.0728027	0.878249												0		FALSE		0
Q15124	tongue	HNSC	Head and Neck squamous cell carcinoma	Head & Neck	-0.819411	0.0269772	Q15124	PGM5_HUMAN	PGM5 PGMRP	PGM5	phosphoglucomutase 5	9q21.11	HGNC:8908	PGM5	ENSG00000154330.13	1.88896e-12	1.10044e-11	-1.8808	PGM5	Huang (2021)	CPTAC	TCGA	p < 0.05, FC > 1.5		8.15508e-12	2.52939e-10		-1.87878		-1	-1	TRUE	TRUE	-1
Q15124	throat	HNSC	Head and Neck squamous cell carcinoma	Head & Neck	-1.6163	0.00422823	Q15124	PGM5_HUMAN	PGM5 PGMRP	PGM5	phosphoglucomutase 5	9q21.11	HGNC:8908	PGM5	ENSG00000154330.13	1.88896e-12	1.10044e-11	-1.8808	PGM5	Huang (2021)	CPTAC	TCGA	p < 0.05, FC > 1.5		8.15508e-12	2.52939e-10		-1.87878		-1	-1	TRUE	TRUE	-1
Q15124	kidney	KICH	Kidney Chromophobe		-1.07289	0.475039	Q15124	PGM5_HUMAN	PGM5 PGMRP	PGM5	phosphoglucomutase 5	9q21.11	HGNC:8908	PGM5	ENSG00000154330.13	0.000206097	0.000326552	-1.86887												0		FALSE		0
Q15124	kidney	KIRC	Kidney renal clear cell carcinoma		-1.07289	0.475039	Q15124	PGM5_HUMAN	PGM5 PGMRP	PGM5	phosphoglucomutase 5	9q21.11	HGNC:8908	PGM5	ENSG00000154330.13	4.59143e-23	2.68221e-22	-1.10649												0		FALSE		0
Q15124	kidney	KIRP	Kidney renal papillary cell carcinoma		-1.07289	0.475039	Q15124	PGM5_HUMAN	PGM5 PGMRP	PGM5	phosphoglucomutase 5	9q21.11	HGNC:8908	PGM5	ENSG00000154330.13	6.49584e-14	8.49548e-13	-2.02205												0		FALSE		0
Q15124	liver	LIHC	Liver hepatocellular carcinoma	Liver	-0.464772	0.0891211	Q15124	PGM5_HUMAN	PGM5 PGMRP	PGM5	phosphoglucomutase 5	9q21.11	HGNC:8908	PGM5	ENSG00000154330.13	4.92229e-05	7.66207e-05	-0.994151	PGM5	Gao (2019)	CPTAC	TCGA	p.adj < 0.1, FC > 1.5		1.78274e-48	1.49764e-46		-1.13884		0	0	FALSE	FALSE	0
Q15124	lung	LUAD	Lung adenocarcinoma	Lung	-0.776307	0.0745744	Q15124	PGM5_HUMAN	PGM5 PGMRP	PGM5	phosphoglucomutase 5	9q21.11	HGNC:8908	PGM5	ENSG00000154330.13	7.62966e-29	1.93703e-27	-2.41648	PGM5	Gillette (2020)-LUAD	CPTAC	TCGA	p < 0.05, FC > 1.5		3.14e-18	7.67e-17		-5.4485		0	0	FALSE	FALSE	0
Q15124	lung	LUSC	Lung squamous cell carcinoma	Lung	-0.776307	0.0745744	Q15124	PGM5_HUMAN	PGM5 PGMRP	PGM5	phosphoglucomutase 5	9q21.11	HGNC:8908	PGM5	ENSG00000154330.13	3.95917e-30	2.712e-28	-4.15581	PGM5	Gillette (2020)-LUAD	CPTAC	TCGA	p < 0.05, FC > 1.5		3.14e-18	7.67e-17		-5.4485		0	0	FALSE	FALSE	0
Q15124	pancreas	PAAD	Pancreatic adenocarcinoma	Pancreas	-0.874458	0.0703454	Q15124	PGM5_HUMAN	PGM5 PGMRP	PGM5	phosphoglucomutase 5	9q21.11	HGNC:8908	PGM5	ENSG00000154330.13	0.199264	0.621776	-0.718229	PGM5	Cao (2021)	CPTAC	TCGA	p < 0.05, FC > 1.5		0.0046	0.019		-1.23		0	0	FALSE	FALSE	0
Q15124	prostate	PRAD	Prostate adenocarcinoma		0.276898	0.995581	Q15124	PGM5_HUMAN	PGM5 PGMRP	PGM5	phosphoglucomutase 5	9q21.11	HGNC:8908	PGM5	ENSG00000154330.13	1.85283e-18	1.02109e-16	-1.95663												0		FALSE		0
Q15124	rectum	READ	Rectum adenocarcinoma		-1.23042	0.0321598	Q15124	PGM5_HUMAN	PGM5 PGMRP	PGM5	phosphoglucomutase 5	9q21.11	HGNC:8908	PGM5	ENSG00000154330.13	6.85712e-07	1.35931e-05	-5.33402												-1		TRUE		-0.5
Q15124	stomach	STAD	Stomach adenocarcinoma	Stomach	0.0723992	0.894287	Q15124	PGM5_HUMAN	PGM5 PGMRP	PGM5	phosphoglucomutase 5	9q21.11	HGNC:8908	PGM5	ENSG00000154330.13	4.92407e-09	2.08676e-08	-2.97829	PGM5	Ge (2018)	Nature communication	TCGA	p.adj < 0.1, FC > 1.5	do not use it cuz label DDA	2.04755e-09	1.84732e-08		-1.23748		0	0	FALSE	FALSE	0
Q15124	thyroid	THCA	Thyroid carcinoma		-1.57739	0.0757012	Q15124	PGM5_HUMAN	PGM5 PGMRP	PGM5	phosphoglucomutase 5	9q21.11	HGNC:8908	PGM5	ENSG00000154330.13	1.05913e-24	3.87737e-23	-1.69895												0		FALSE		0
Q8IYS2	mammary gland	BRCA	Breast invasive carcinoma		1.03164	7.48502e-05	Q8IYS2	K2013_HUMAN	KIAA2013	KIAA2013	KIAA2013	1p36.22	HGNC:28513	KIAA2013	ENSG00000116685.16	9.45527e-16	2.79037e-15	0.343471												1		TRUE		0.5
Q8IYS2	cervix_uteri	CESC	Cervical squamous cell carcinoma and endocervical adenocarcinoma		1.40771	0.00527957	Q8IYS2	K2013_HUMAN	KIAA2013	KIAA2013	KIAA2013	1p36.22	HGNC:28513	KIAA2013	ENSG00000116685.16	0.437755	0.594877	0.124953												0		FALSE		0
Q8IYS2	gall bladder	CHOL	Cholangiocarcinoma		0.409739	0.371878	Q8IYS2	K2013_HUMAN	KIAA2013	KIAA2013	KIAA2013	1p36.22	HGNC:28513	KIAA2013	ENSG00000116685.16	0.287099	0.311614	0.122864												0		FALSE		0
Q8IYS2	colon	COAD	Colon adenocarcinoma		0.615896	0.0588993	Q8IYS2	K2013_HUMAN	KIAA2013	KIAA2013	KIAA2013	1p36.22	HGNC:28513	KIAA2013	ENSG00000116685.16	0.499704	0.536855	-0.0278509												0		FALSE		0
Q8IYS2	esophagus	ESCA	Esophageal carcinoma		0.169036	0.911512	Q8IYS2	K2013_HUMAN	KIAA2013	KIAA2013	KIAA2013	1p36.22	HGNC:28513	KIAA2013	ENSG00000116685.16	0.00121932	0.00494509	0.90186												0		FALSE		0
Q8IYS2	tongue	HNSC	Head and Neck squamous cell carcinoma	Head & Neck	0.985208	0.0273318	Q8IYS2	K2013_HUMAN	KIAA2013	KIAA2013	KIAA2013	1p36.22	HGNC:28513	KIAA2013	ENSG00000116685.16	8.35226e-17	1.16364e-15	0.787386	KIAA2013	Huang (2021)	CPTAC	TCGA	p < 0.05, FC > 1.5		0.0336405	0.044971		0.200382		1	1	TRUE	TRUE	1
Q8IYS2	throat	HNSC	Head and Neck squamous cell carcinoma	Head & Neck	0.69674	0.0243501	Q8IYS2	K2013_HUMAN	KIAA2013	KIAA2013	KIAA2013	1p36.22	HGNC:28513	KIAA2013	ENSG00000116685.16	8.35226e-17	1.16364e-15	0.787386	KIAA2013	Huang (2021)	CPTAC	TCGA	p < 0.05, FC > 1.5		0.0336405	0.044971		0.200382		1	1	TRUE	TRUE	1
Q8IYS2	kidney	KICH	Kidney Chromophobe		-0.332245	0.484176	Q8IYS2	K2013_HUMAN	KIAA2013	KIAA2013	KIAA2013	1p36.22	HGNC:28513	KIAA2013	ENSG00000116685.16	1.81478e-11	1.237e-10	-1.20744												0		FALSE		0
Q8IYS2	kidney	KIRC	Kidney renal clear cell carcinoma		-0.332245	0.484176	Q8IYS2	K2013_HUMAN	KIAA2013	KIAA2013	KIAA2013	1p36.22	HGNC:28513	KIAA2013	ENSG00000116685.16	0.00947854	0.0126552	0.102301												0		FALSE		0
Q8IYS2	kidney	KIRP	Kidney renal papillary cell carcinoma		-0.332245	0.484176	Q8IYS2	K2013_HUMAN	KIAA2013	KIAA2013	KIAA2013	1p36.22	HGNC:28513	KIAA2013	ENSG00000116685.16	1.61248e-05	4.62156e-05	-0.337902												0		FALSE		0
Q8IYS2	liver	LIHC	Liver hepatocellular carcinoma	Liver	0.34465	0.779097	Q8IYS2	K2013_HUMAN	KIAA2013	KIAA2013	KIAA2013	1p36.22	HGNC:28513	KIAA2013	ENSG00000116685.16	0.00344325	0.00458889	0.293718	KIAA2013	Gao (2019)	CPTAC	TCGA	p.adj < 0.1, FC > 1.5		0.108143	0.135496		-0.0876147		0	0	FALSE	FALSE	0
Q8IYS2	lung	LUAD	Lung adenocarcinoma	Lung	0.350341	0.557967	Q8IYS2	K2013_HUMAN	KIAA2013	KIAA2013	KIAA2013	1p36.22	HGNC:28513	KIAA2013	ENSG00000116685.16	6.58709e-05	0.000120457	0.169756	KIAA2013	Gillette (2020)-LUAD	CPTAC	TCGA	p < 0.05, FC > 1.5		5.89e-06	1.01e-05		-0.4834		0	0	FALSE	FALSE	0
Q8IYS2	lung	LUSC	Lung squamous cell carcinoma	Lung	0.350341	0.557967	Q8IYS2	K2013_HUMAN	KIAA2013	KIAA2013	KIAA2013	1p36.22	HGNC:28513	KIAA2013	ENSG00000116685.16	6.52442e-09	1.37868e-08	0.284042	KIAA2013	Gillette (2020)-LUAD	CPTAC	TCGA	p < 0.05, FC > 1.5		5.89e-06	1.01e-05		-0.4834		0	0	FALSE	FALSE	0
Q8IYS2	pancreas	PAAD	Pancreatic adenocarcinoma	Pancreas	0.167141	0.699946	Q8IYS2	K2013_HUMAN	KIAA2013	KIAA2013	KIAA2013	1p36.22	HGNC:28513	KIAA2013	ENSG00000116685.16	0.912604	0.976054	0.0178532	KIAA2013	Cao (2021)	CPTAC	TCGA	p < 0.05, FC > 1.5		0.79	0.85		-0.02		0	0	FALSE	FALSE	0
Q8IYS2	prostate	PRAD	Prostate adenocarcinoma		0.360645	0.849682	Q8IYS2	K2013_HUMAN	KIAA2013	KIAA2013	KIAA2013	1p36.22	HGNC:28513	KIAA2013	ENSG00000116685.16	0.956006	0.965057	-0.0222391												0		FALSE		0
Q8IYS2	rectum	READ	Rectum adenocarcinoma		0.585327	0.0617552	Q8IYS2	K2013_HUMAN	KIAA2013	KIAA2013	KIAA2013	1p36.22	HGNC:28513	KIAA2013	ENSG00000116685.16	0.523122	0.59873	0.221832												0		FALSE		0
Q8IYS2	stomach	STAD	Stomach adenocarcinoma	Stomach	-0.0813627	0.998266	Q8IYS2	K2013_HUMAN	KIAA2013	KIAA2013	KIAA2013	1p36.22	HGNC:28513	KIAA2013	ENSG00000116685.16	1.50474e-05	3.53744e-05	0.546257	KIAA2013	Ge (2018)	Nature communication	TCGA	p.adj < 0.1, FC > 1.5	do not use it cuz label DDA	0.0083459	0.0196813		0.181867		0	0	FALSE	FALSE	0
Q8IYS2	thyroid	THCA	Thyroid carcinoma		0.85764	0.102932	Q8IYS2	K2013_HUMAN	KIAA2013	KIAA2013	KIAA2013	1p36.22	HGNC:28513	KIAA2013	ENSG00000116685.16	9.71591e-23	2.304e-21	0.758054												0		FALSE		0
Q8TF61	brain	GBM	Glioblastoma multiforme		-1.00782	0.70142	Q8TF61	FBX41_HUMAN	FBXO41 FBX41 KIAA1940	FBXO41	F-box protein 41	2p13.2	HGNC:29409	FBXO41	ENSG00000163013.12	0.000229244	0.00187478	-3.16921												0		FALSE		0
Q8N1G4	mammary gland	BRCA	Breast invasive carcinoma		0.751972	4.05545e-06	Q8N1G4	LRC47_HUMAN	LRRC47 KIAA1185	LRRC47	leucine rich repeat containing 47	1p36.32	HGNC:29207	LRRC47	ENSG00000130764.10	0.000555072	0.000817844	0.145707												1		TRUE		0.5
Q8N1G4	cervix_uteri	CESC	Cervical squamous cell carcinoma and endocervical adenocarcinoma		0.538259	0.0010969	Q8N1G4	LRC47_HUMAN	LRRC47 KIAA1185	LRRC47	leucine rich repeat containing 47	1p36.32	HGNC:29207	LRRC47	ENSG00000130764.10	0.341443	0.501979	-0.0956373												0		FALSE		0
Q8N1G4	gall bladder	CHOL	Cholangiocarcinoma		0.0181699	0.954644	Q8N1G4	LRC47_HUMAN	LRRC47 KIAA1185	LRRC47	leucine rich repeat containing 47	1p36.32	HGNC:29207	LRRC47	ENSG00000130764.10	5.41661e-07	1.30941e-06	0.570007												0		FALSE		0
Q8N1G4	colon	COAD	Colon adenocarcinoma		0.142609	0.397626	Q8N1G4	LRC47_HUMAN	LRRC47 KIAA1185	LRRC47	leucine rich repeat containing 47	1p36.32	HGNC:29207	LRRC47	ENSG00000130764.10	3.31927e-13	1.28448e-12	0.476197												0		FALSE		0
Q8N1G4	esophagus	ESCA	Esophageal carcinoma		0.355064	0.237754	Q8N1G4	LRC47_HUMAN	LRRC47 KIAA1185	LRRC47	leucine rich repeat containing 47	1p36.32	HGNC:29207	LRRC47	ENSG00000130764.10	0.00741194	0.0199907	0.526017												0		FALSE		0
Q8N1G4	brain	GBM	Glioblastoma multiforme		0.299027	0.253989	Q8N1G4	LRC47_HUMAN	LRRC47 KIAA1185	LRRC47	leucine rich repeat containing 47	1p36.32	HGNC:29207	LRRC47	ENSG00000130764.10	0.0260777	0.0480051	-0.316798												0		FALSE		0
Q8N1G4	tongue	HNSC	Head and Neck squamous cell carcinoma	Head & Neck	0.473058	0.0261045	Q8N1G4	LRC47_HUMAN	LRRC47 KIAA1185	LRRC47	leucine rich repeat containing 47	1p36.32	HGNC:29207	LRRC47	ENSG00000130764.10	7.14239e-09	2.39656e-08	0.378597	LRRC47	Huang (2021)	CPTAC	TCGA	p < 0.05, FC > 1.5		2.92024e-10	1.82136e-09		-0.259323		1	0	TRUE	TRUE	0
Q8N1G4	throat	HNSC	Head and Neck squamous cell carcinoma	Head & Neck	0.265757	0.0852385	Q8N1G4	LRC47_HUMAN	LRRC47 KIAA1185	LRRC47	leucine rich repeat containing 47	1p36.32	HGNC:29207	LRRC47	ENSG00000130764.10	7.14239e-09	2.39656e-08	0.378597	LRRC47	Huang (2021)	CPTAC	TCGA	p < 0.05, FC > 1.5		2.92024e-10	1.82136e-09		-0.259323		0	0	FALSE	FALSE	0
Q8N1G4	kidney	KICH	Kidney Chromophobe		-0.209631	0.475039	Q8N1G4	LRC47_HUMAN	LRRC47 KIAA1185	LRRC47	leucine rich repeat containing 47	1p36.32	HGNC:29207	LRRC47	ENSG00000130764.10	6.15057e-11	3.18234e-10	-1.09349												0		FALSE		0
Q8N1G4	kidney	KIRC	Kidney renal clear cell carcinoma		-0.209631	0.475039	Q8N1G4	LRC47_HUMAN	LRRC47 KIAA1185	LRRC47	leucine rich repeat containing 47	1p36.32	HGNC:29207	LRRC47	ENSG00000130764.10	0.0116206	0.0153879	-0.0884648												0		FALSE		0
Q8N1G4	kidney	KIRP	Kidney renal papillary cell carcinoma		-0.209631	0.475039	Q8N1G4	LRC47_HUMAN	LRRC47 KIAA1185	LRRC47	leucine rich repeat containing 47	1p36.32	HGNC:29207	LRRC47	ENSG00000130764.10	0.0208644	0.0337118	-0.104357												0		FALSE		0
Q8N1G4	liver	LIHC	Liver hepatocellular carcinoma	Liver	0.113885	0.881742	Q8N1G4	LRC47_HUMAN	LRRC47 KIAA1185	LRRC47	leucine rich repeat containing 47	1p36.32	HGNC:29207	LRRC47	ENSG00000130764.10	1.06148e-08	2.19401e-08	0.411258	LRRC47	Gao (2019)	CPTAC	TCGA	p.adj < 0.1, FC > 1.5		1.79885e-16	5.47236e-16		-0.231458		0	0	FALSE	FALSE	0
Q8N1G4	lung	LUAD	Lung adenocarcinoma		0.415777	0.143703	Q8N1G4	LRC47_HUMAN	LRRC47 KIAA1185	LRRC47	leucine rich repeat containing 47	1p36.32	HGNC:29207	LRRC47	ENSG00000130764.10	0.00659089	0.0096584	0.130512												0		FALSE		0
Q8N1G4	lung	LUSC	Lung squamous cell carcinoma		0.415777	0.143703	Q8N1G4	LRC47_HUMAN	LRRC47 KIAA1185	LRRC47	leucine rich repeat containing 47	1p36.32	HGNC:29207	LRRC47	ENSG00000130764.10	6.58919e-07	1.21274e-06	0.270321												0		FALSE		0
Q8N1G4	pancreas	PAAD	Pancreatic adenocarcinoma	Pancreas	-0.261109	0.663258	Q8N1G4	LRC47_HUMAN	LRRC47 KIAA1185	LRRC47	leucine rich repeat containing 47	1p36.32	HGNC:29207	LRRC47	ENSG00000130764.10	0.74918	0.920753	-0.0680296	LRRC47	Cao (2021)	CPTAC	TCGA	p < 0.05, FC > 1.5		0.22	0.33		-0.27		0	0	FALSE	FALSE	0
Q8N1G4	prostate	PRAD	Prostate adenocarcinoma		0.121511	0.870169	Q8N1G4	LRC47_HUMAN	LRRC47 KIAA1185	LRRC47	leucine rich repeat containing 47	1p36.32	HGNC:29207	LRRC47	ENSG00000130764.10	0.646812	0.706564	-0.0246106												0		FALSE		0
Q8N1G4	rectum	READ	Rectum adenocarcinoma		0.258918	0.16479	Q8N1G4	LRC47_HUMAN	LRRC47 KIAA1185	LRRC47	leucine rich repeat containing 47	1p36.32	HGNC:29207	LRRC47	ENSG00000130764.10	0.00893525	0.0190726	0.287231												0		FALSE		0
Q8N1G4	stomach	STAD	Stomach adenocarcinoma	Stomach	0.327131	0.120035	Q8N1G4	LRC47_HUMAN	LRRC47 KIAA1185	LRRC47	leucine rich repeat containing 47	1p36.32	HGNC:29207	LRRC47	ENSG00000130764.10	0.000551499	0.00101825	0.552537	LRRC47	Ge (2018)	Nature communication	TCGA	p.adj < 0.1, FC > 1.5	do not use it cuz label DDA	0.0250133	0.0508699		-0.232501		0	0	FALSE	FALSE	0
Q8N1G4	thyroid	THCA	Thyroid carcinoma		0.289562	0.0458721	Q8N1G4	LRC47_HUMAN	LRRC47 KIAA1185	LRRC47	leucine rich repeat containing 47	1p36.32	HGNC:29207	LRRC47	ENSG00000130764.10	0.0231782	0.0316876	-0.110978												0		TRUE		0
Q96SQ9	mammary gland	BRCA	Breast invasive carcinoma		0.107518	0.00939628	Q96SQ9	CP2S1_HUMAN	CYP2S1 UNQ891/PRO1906	CYP2S1	cytochrome P450 family 2 subfamily S member 1	19q13.2	HGNC:15654	CYP2S1	ENSG00000167600.14	2.05935e-09	4.33656e-09	0.519919												1		TRUE		0.5
Q96SQ9	cervix_uteri	CESC	Cervical squamous cell carcinoma and endocervical adenocarcinoma		2.24023	0.00361582	Q96SQ9	CP2S1_HUMAN	CYP2S1 UNQ891/PRO1906	CYP2S1	cytochrome P450 family 2 subfamily S member 1	19q13.2	HGNC:15654	CYP2S1	ENSG00000167600.14	0.00948084	0.057114	3.46617												0		FALSE		0
Q96SQ9	gall bladder	CHOL	Cholangiocarcinoma		0.921235	0.24913	Q96SQ9	CP2S1_HUMAN	CYP2S1 UNQ891/PRO1906	CYP2S1	cytochrome P450 family 2 subfamily S member 1	19q13.2	HGNC:15654	CYP2S1	ENSG00000167600.14	0.00106355	0.00153743	1.56191												0		FALSE		0
Q96SQ9	colon	COAD	Colon adenocarcinoma		0.991188	0.217499	Q96SQ9	CP2S1_HUMAN	CYP2S1 UNQ891/PRO1906	CYP2S1	cytochrome P450 family 2 subfamily S member 1	19q13.2	HGNC:15654	CYP2S1	ENSG00000167600.14	1.93479e-15	9.92331e-15	1.51305												0		FALSE		0
Q96SQ9	esophagus	ESCA	Esophageal carcinoma	Esophagus	-0.445475	0.924374	Q96SQ9	CP2S1_HUMAN	CYP2S1 UNQ891/PRO1906	CYP2S1	cytochrome P450 family 2 subfamily S member 1	19q13.2	HGNC:15654	CYP2S1	ENSG00000167600.14	0.134505	0.206316	0.782501	CYP2S1	Liu (2021)	Nature communication	TCGA	p.adj < 0.1, FC > 1.5		3.80215e-08	7.16951e-08		0.624887	Q96SQ9	0	0	FALSE	FALSE	0
Q96SQ9	tongue	HNSC	Head and Neck squamous cell carcinoma	Head & Neck	0.984177	0.011739	Q96SQ9	CP2S1_HUMAN	CYP2S1 UNQ891/PRO1906	CYP2S1	cytochrome P450 family 2 subfamily S member 1	19q13.2	HGNC:15654	CYP2S1	ENSG00000167600.14	0.222971	0.261598	-0.0671144	CYP2S1	Huang (2021)	CPTAC	TCGA	p < 0.05, FC > 1.5		0.638539	0.676304		-0.00150016		0	0	FALSE	FALSE	0
Q96SQ9	throat	HNSC	Head and Neck squamous cell carcinoma	Head & Neck	2.12324	0.00272875	Q96SQ9	CP2S1_HUMAN	CYP2S1 UNQ891/PRO1906	CYP2S1	cytochrome P450 family 2 subfamily S member 1	19q13.2	HGNC:15654	CYP2S1	ENSG00000167600.14	0.222971	0.261598	-0.0671144	CYP2S1	Huang (2021)	CPTAC	TCGA	p < 0.05, FC > 1.5		0.638539	0.676304		-0.00150016		0	0	FALSE	FALSE	0
Q96SQ9	kidney	KICH	Kidney Chromophobe		0.542812	0.478907	Q96SQ9	CP2S1_HUMAN	CYP2S1 UNQ891/PRO1906	CYP2S1	cytochrome P450 family 2 subfamily S member 1	19q13.2	HGNC:15654	CYP2S1	ENSG00000167600.14	3.41159e-10	1.34203e-09	-3.04969												0		FALSE		0
Q96SQ9	kidney	KIRC	Kidney renal clear cell carcinoma		0.542812	0.478907	Q96SQ9	CP2S1_HUMAN	CYP2S1 UNQ891/PRO1906	CYP2S1	cytochrome P450 family 2 subfamily S member 1	19q13.2	HGNC:15654	CYP2S1	ENSG00000167600.14	0.858051	0.873131	0.177656												0		FALSE		0
Q96SQ9	kidney	KIRP	Kidney renal papillary cell carcinoma		0.542812	0.478907	Q96SQ9	CP2S1_HUMAN	CYP2S1 UNQ891/PRO1906	CYP2S1	cytochrome P450 family 2 subfamily S member 1	19q13.2	HGNC:15654	CYP2S1	ENSG00000167600.14	0.230299	0.288301	0.826386												0		FALSE		0
Q96SQ9	liver	LIHC	Liver hepatocellular carcinoma	Liver	-0.188053	0.167994	Q96SQ9	CP2S1_HUMAN	CYP2S1 UNQ891/PRO1906	CYP2S1	cytochrome P450 family 2 subfamily S member 1	19q13.2	HGNC:15654	CYP2S1	ENSG00000167600.14	0.272509	0.300067	-0.295164	CYP2S1	Gao (2019)	CPTAC	TCGA	p.adj < 0.1, FC > 1.5		6.37787e-22	2.54444e-21		-0.649353		0	0	FALSE	FALSE	0
Q96SQ9	lung	LUAD	Lung adenocarcinoma	Lung	0.296256	0.669498	Q96SQ9	CP2S1_HUMAN	CYP2S1 UNQ891/PRO1906	CYP2S1	cytochrome P450 family 2 subfamily S member 1	19q13.2	HGNC:15654	CYP2S1	ENSG00000167600.14	0.00629668	0.00925505	-0.524869	CYP2S1	Gillette (2020)-LUAD	CPTAC	TCGA	p < 0.05, FC > 1.5		0.000179157	0.000272997		-0.9806		0	0	FALSE	FALSE	0
Q96SQ9	lung	LUSC	Lung squamous cell carcinoma	Lung	0.296256	0.669498	Q96SQ9	CP2S1_HUMAN	CYP2S1 UNQ891/PRO1906	CYP2S1	cytochrome P450 family 2 subfamily S member 1	19q13.2	HGNC:15654	CYP2S1	ENSG00000167600.14	1.43435e-14	4.53621e-14	2.55594	CYP2S1	Gillette (2020)-LUAD	CPTAC	TCGA	p < 0.05, FC > 1.5		0.000179157	0.000272997		-0.9806		0	0	FALSE	FALSE	0
Q96SQ9	pancreas	PAAD	Pancreatic adenocarcinoma	Pancreas	1.13152	0.0406803	Q96SQ9	CP2S1_HUMAN	CYP2S1 UNQ891/PRO1906	CYP2S1	cytochrome P450 family 2 subfamily S member 1	19q13.2	HGNC:15654	CYP2S1	ENSG00000167600.14	0.0569095	0.455627	2.73124	CYP2S1	Cao (2021)	CPTAC	TCGA	p < 0.05, FC > 1.5		0.0017	0.0094		1.8		0	1	FALSE	TRUE	0
Q96SQ9	prostate	PRAD	Prostate adenocarcinoma		-0.55535	0.849682	Q96SQ9	CP2S1_HUMAN	CYP2S1 UNQ891/PRO1906	CYP2S1	cytochrome P450 family 2 subfamily S member 1	19q13.2	HGNC:15654	CYP2S1	ENSG00000167600.14	3.01064e-09	1.7995e-08	-1.18252												0		FALSE		0
Q96SQ9	rectum	READ	Rectum adenocarcinoma		1.7557	0.0174288	Q96SQ9	CP2S1_HUMAN	CYP2S1 UNQ891/PRO1906	CYP2S1	cytochrome P450 family 2 subfamily S member 1	19q13.2	HGNC:15654	CYP2S1	ENSG00000167600.14	4.8438e-06	4.34539e-05	1.65112												1		TRUE		0.5
Q96SQ9	stomach	STAD	Stomach adenocarcinoma	Stomach	0.0755434	0.907071	Q96SQ9	CP2S1_HUMAN	CYP2S1 UNQ891/PRO1906	CYP2S1	cytochrome P450 family 2 subfamily S member 1	19q13.2	HGNC:15654	CYP2S1	ENSG00000167600.14	0.11117	0.138284	0.450469	CYP2S1	Ge (2018)	Nature communication	TCGA	p.adj < 0.1, FC > 1.5	do not use it cuz label DDA	5.33791e-07	2.98928e-06		-0.989804		0	0	FALSE	FALSE	0
Q96SQ9	thyroid	THCA	Thyroid carcinoma		2.50301	0.0398832	Q96SQ9	CP2S1_HUMAN	CYP2S1 UNQ891/PRO1906	CYP2S1	cytochrome P450 family 2 subfamily S member 1	19q13.2	HGNC:15654	CYP2S1	ENSG00000167600.14	6.46519e-18	6.32962e-17	3.75095												1		TRUE		0.5
Q96S19	mammary gland	BRCA	Breast invasive carcinoma		0.937395	8.48026e-05	Q96S19	MTL26_HUMAN	METTL26 JFP2 C16orf13	METTL26	methyltransferase like 26	16p13.3	HGNC:14141	METTL26	ENSG00000130731.16	1.24784e-43	1.82285e-42	1.0634												1		TRUE		0.5
Q96S19	cervix_uteri	CESC	Cervical squamous cell carcinoma and endocervical adenocarcinoma		0.106127	0.267427	Q96S19	MTL26_HUMAN	METTL26 JFP2 C16orf13	METTL26	methyltransferase like 26	16p13.3	HGNC:14141	METTL26	ENSG00000130731.16	0.899236	0.940717	0.0632915												0		FALSE		0
Q96S19	gall bladder	CHOL	Cholangiocarcinoma		0.444721	0.381584	Q96S19	MTL26_HUMAN	METTL26 JFP2 C16orf13	METTL26	methyltransferase like 26	16p13.3	HGNC:14141	METTL26	ENSG00000130731.16	2.82115e-09	1.36212e-08	1.55748												0		FALSE		0
Q96S19	colon	COAD	Colon adenocarcinoma		-0.000390616	0.968381	Q96S19	MTL26_HUMAN	METTL26 JFP2 C16orf13	METTL26	methyltransferase like 26	16p13.3	HGNC:14141	METTL26	ENSG00000130731.16	1.38935e-21	2.52491e-20	1.46569												0		FALSE		0
Q96S19	esophagus	ESCA	Esophageal carcinoma		0.191914	0.279863	Q96S19	MTL26_HUMAN	METTL26 JFP2 C16orf13	METTL26	methyltransferase like 26	16p13.3	HGNC:14141	METTL26	ENSG00000130731.16	1.92634e-05	0.000285692	1.10461												0		FALSE		0
Q96S19	brain	GBM	Glioblastoma multiforme		0.070834	0.543017	Q96S19	MTL26_HUMAN	METTL26 JFP2 C16orf13	METTL26	methyltransferase like 26	16p13.3	HGNC:14141	METTL26	ENSG00000130731.16	0.194564	0.261774	0.322375												0		FALSE		0
Q96S19	tongue	HNSC	Head and Neck squamous cell carcinoma	Head & Neck	0.433554	0.0731788	Q96S19	MTL26_HUMAN	METTL26 JFP2 C16orf13	METTL26	methyltransferase like 26	16p13.3	HGNC:14141	METTL26	ENSG00000130731.16	3.03333e-17	4.72602e-16	1.05253	METTL26	Huang (2021)	CPTAC	TCGA	p < 0.05, FC > 1.5		2.36116e-05	4.97564e-05		-0.157082		0	0	FALSE	FALSE	0
Q96S19	throat	HNSC	Head and Neck squamous cell carcinoma	Head & Neck	0.135592	0.374873	Q96S19	MTL26_HUMAN	METTL26 JFP2 C16orf13	METTL26	methyltransferase like 26	16p13.3	HGNC:14141	METTL26	ENSG00000130731.16	3.03333e-17	4.72602e-16	1.05253	METTL26	Huang (2021)	CPTAC	TCGA	p < 0.05, FC > 1.5		2.36116e-05	4.97564e-05		-0.157082		0	0	FALSE	FALSE	0
Q96S19	kidney	KICH	Kidney Chromophobe		-0.363082	0.475039	Q96S19	MTL26_HUMAN	METTL26 JFP2 C16orf13	METTL26	methyltransferase like 26	16p13.3	HGNC:14141	METTL26	ENSG00000130731.16	2.87114e-08	7.42878e-08	-0.733961												0		FALSE		0
Q96S19	kidney	KIRC	Kidney renal clear cell carcinoma		-0.363082	0.475039	Q96S19	MTL26_HUMAN	METTL26 JFP2 C16orf13	METTL26	methyltransferase like 26	16p13.3	HGNC:14141	METTL26	ENSG00000130731.16	2.83213e-33	5.75834e-32	1.53242												0		FALSE		0
Q96S19	kidney	KIRP	Kidney renal papillary cell carcinoma		-0.363082	0.475039	Q96S19	MTL26_HUMAN	METTL26 JFP2 C16orf13	METTL26	methyltransferase like 26	16p13.3	HGNC:14141	METTL26	ENSG00000130731.16	2.92919e-11	2.26601e-10	0.822494												0		FALSE		0
Q96S19	liver	LIHC	Liver hepatocellular carcinoma	Liver	-0.359394	0.0306045	Q96S19	MTL26_HUMAN	METTL26 JFP2 C16orf13	METTL26	methyltransferase like 26	16p13.3	HGNC:14141	METTL26	ENSG00000130731.16	2.97711e-15	1.05341e-14	0.780003	METTL26	Gao (2019)	CPTAC	TCGA	p.adj < 0.1, FC > 1.5		8.0033e-36	7.91755e-35		-0.442013		0	-1	TRUE	TRUE	0
Q96S19	lung	LUAD	Lung adenocarcinoma		-0.0739757	0.411291	Q96S19	MTL26_HUMAN	METTL26 JFP2 C16orf13	METTL26	methyltransferase like 26	16p13.3	HGNC:14141	METTL26	ENSG00000130731.16	2.23024e-18	1.43216e-17	0.759546												0		FALSE		0
Q96S19	lung	LUSC	Lung squamous cell carcinoma		-0.0739757	0.411291	Q96S19	MTL26_HUMAN	METTL26 JFP2 C16orf13	METTL26	methyltransferase like 26	16p13.3	HGNC:14141	METTL26	ENSG00000130731.16	1.44367e-16	5.36217e-16	0.666118												0		FALSE		0
Q96S19	pancreas	PAAD	Pancreatic adenocarcinoma	Pancreas	0.438976	0.487846	Q96S19	MTL26_HUMAN	METTL26 JFP2 C16orf13	METTL26	methyltransferase like 26	16p13.3	HGNC:14141	METTL26	ENSG00000130731.16	0.332693	0.729263	0.121848	METTL26	Cao (2021)	CPTAC	TCGA	p < 0.05, FC > 1.5		0.021	0.058		0.33		0	0	FALSE	FALSE	0
Q96S19	prostate	PRAD	Prostate adenocarcinoma		-0.0743633	0.934625	Q96S19	MTL26_HUMAN	METTL26 JFP2 C16orf13	METTL26	methyltransferase like 26	16p13.3	HGNC:14141	METTL26	ENSG00000130731.16	5.90049e-20	5.71681e-18	0.758805												0		FALSE		0
Q96S19	rectum	READ	Rectum adenocarcinoma		0.677095	0.446781	Q96S19	MTL26_HUMAN	METTL26 JFP2 C16orf13	METTL26	methyltransferase like 26	16p13.3	HGNC:14141	METTL26	ENSG00000130731.16	2.69999e-07	1.09216e-05	1.49263												0		FALSE		0
Q96S19	stomach	STAD	Stomach adenocarcinoma		0.131228	0.387304	Q96S19	MTL26_HUMAN	METTL26 JFP2 C16orf13	METTL26	methyltransferase like 26	16p13.3	HGNC:14141	METTL26	ENSG00000130731.16	4.38853e-10	2.25177e-09	0.704137												0		FALSE		0
Q96S19	thyroid	THCA	Thyroid carcinoma		0.511853	0.0469825	Q96S19	MTL26_HUMAN	METTL26 JFP2 C16orf13	METTL26	methyltransferase like 26	16p13.3	HGNC:14141	METTL26	ENSG00000130731.16	6.05812e-05	0.000115416	0.265343												1		TRUE		0.5
P28838	mammary gland	BRCA	Breast invasive carcinoma		1.35505	2.66742e-07	P28838	AMPL_HUMAN	LAP3 LAPEP PEPS	LAP3	leucine aminopeptidase 3	4p15.32	HGNC:18449	LAP3	ENSG00000002549.12	2.91513e-06	5.06958e-06	0.251046												1		TRUE		0.5
P28838	cervix_uteri	CESC	Cervical squamous cell carcinoma and endocervical adenocarcinoma		1.63843	0.000727883	P28838	AMPL_HUMAN	LAP3 LAPEP PEPS	LAP3	leucine aminopeptidase 3	4p15.32	HGNC:18449	LAP3	ENSG00000002549.12	0.179941	0.328841	0.583145												0		FALSE		0
P28838	gall bladder	CHOL	Cholangiocarcinoma		-0.122585	0.858836	P28838	AMPL_HUMAN	LAP3 LAPEP PEPS	LAP3	leucine aminopeptidase 3	4p15.32	HGNC:18449	LAP3	ENSG00000002549.12	0.0756559	0.0876178	0.32387												0		FALSE		0
P28838	colon	COAD	Colon adenocarcinoma		0.627131	0.0543641	P28838	AMPL_HUMAN	LAP3 LAPEP PEPS	LAP3	leucine aminopeptidase 3	4p15.32	HGNC:18449	LAP3	ENSG00000002549.12	0.00288995	0.00416912	0.364819												0		FALSE		0
P28838	esophagus	ESCA	Esophageal carcinoma		0.411267	0.450808	P28838	AMPL_HUMAN	LAP3 LAPEP PEPS	LAP3	leucine aminopeptidase 3	4p15.32	HGNC:18449	LAP3	ENSG00000002549.12	0.00161089	0.0061523	1.02625												0		FALSE		0
P28838	brain	GBM	Glioblastoma multiforme		0.821707	0.0918048	P28838	AMPL_HUMAN	LAP3 LAPEP PEPS	LAP3	leucine aminopeptidase 3	4p15.32	HGNC:18449	LAP3	ENSG00000002549.12	0.000348494	0.00202694	1.65435												0		FALSE		0
P28838	tongue	HNSC	Head and Neck squamous cell carcinoma	Head & Neck	1.18986	0.00508777	P28838	AMPL_HUMAN	LAP3 LAPEP PEPS	LAP3	leucine aminopeptidase 3	4p15.32	HGNC:18449	LAP3	ENSG00000002549.12	2.42933e-07	6.59793e-07	0.702197	LAP3	Huang (2021)	CPTAC	TCGA	p < 0.05, FC > 1.5		3.71465e-07	1.05093e-06		0.519476		1	1	TRUE	TRUE	1
P28838	throat	HNSC	Head and Neck squamous cell carcinoma	Head & Neck	0.0127331	0.606717	P28838	AMPL_HUMAN	LAP3 LAPEP PEPS	LAP3	leucine aminopeptidase 3	4p15.32	HGNC:18449	LAP3	ENSG00000002549.12	2.42933e-07	6.59793e-07	0.702197	LAP3	Huang (2021)	CPTAC	TCGA	p < 0.05, FC > 1.5		3.71465e-07	1.05093e-06		0.519476		0	0	FALSE	FALSE	0
P28838	kidney	KICH	Kidney Chromophobe		-0.371534	0.475039	P28838	AMPL_HUMAN	LAP3 LAPEP PEPS	LAP3	leucine aminopeptidase 3	4p15.32	HGNC:18449	LAP3	ENSG00000002549.12	1.0156e-07	2.41039e-07	-0.599479												0		FALSE		0
P28838	kidney	KIRC	Kidney renal clear cell carcinoma		-0.371534	0.475039	P28838	AMPL_HUMAN	LAP3 LAPEP PEPS	LAP3	leucine aminopeptidase 3	4p15.32	HGNC:18449	LAP3	ENSG00000002549.12	0.490911	0.526568	0.118522												0		FALSE		0
P28838	kidney	KIRP	Kidney renal papillary cell carcinoma		-0.371534	0.475039	P28838	AMPL_HUMAN	LAP3 LAPEP PEPS	LAP3	leucine aminopeptidase 3	4p15.32	HGNC:18449	LAP3	ENSG00000002549.12	7.61924e-12	6.55131e-11	-0.828048												0		FALSE		0
P28838	liver	LIHC	Liver hepatocellular carcinoma	Liver	-0.111811	0.565903	P28838	AMPL_HUMAN	LAP3 LAPEP PEPS	LAP3	leucine aminopeptidase 3	4p15.32	HGNC:18449	LAP3	ENSG00000002549.12	0.00314314	0.00420561	-0.2964	LAP3	Gao (2019)	CPTAC	TCGA	p.adj < 0.1, FC > 1.5		8.16927e-34	6.86286e-33		-0.769227		0	0	FALSE	FALSE	0
P28838	lung	LUAD	Lung adenocarcinoma	Lung	0.497416	0.0488544	P28838	AMPL_HUMAN	LAP3 LAPEP PEPS	LAP3	leucine aminopeptidase 3	4p15.32	HGNC:18449	LAP3	ENSG00000002549.12	4.74664e-06	9.71777e-06	-0.290511	LAP3	Gillette (2020)-LUAD	CPTAC	TCGA	p < 0.05, FC > 1.5		0.000181591	0.000276542		-0.5053		0	0	TRUE	TRUE	0
P28838	lung	LUSC	Lung squamous cell carcinoma	Lung	0.497416	0.0488544	P28838	AMPL_HUMAN	LAP3 LAPEP PEPS	LAP3	leucine aminopeptidase 3	4p15.32	HGNC:18449	LAP3	ENSG00000002549.12	1.85421e-14	5.80579e-14	-0.802822	LAP3	Gillette (2020)-LUAD	CPTAC	TCGA	p < 0.05, FC > 1.5		0.000181591	0.000276542		-0.5053		0	0	TRUE	TRUE	0
P28838	pancreas	PAAD	Pancreatic adenocarcinoma	Pancreas	0.353682	0.204482	P28838	AMPL_HUMAN	LAP3 LAPEP PEPS	LAP3	leucine aminopeptidase 3	4p15.32	HGNC:18449	LAP3	ENSG00000002549.12	0.0996979	0.520155	-0.374393	LAP3	Cao (2021)	CPTAC	TCGA	p < 0.05, FC > 1.5		0.27	0.39		0.05		0	0	FALSE	FALSE	0
P28838	prostate	PRAD	Prostate adenocarcinoma		0.228635	0.849682	P28838	AMPL_HUMAN	LAP3 LAPEP PEPS	LAP3	leucine aminopeptidase 3	4p15.32	HGNC:18449	LAP3	ENSG00000002549.12	0.344135	0.416638	0.0343529												0		FALSE		0
P28838	rectum	READ	Rectum adenocarcinoma		1.03618	0.00960975	P28838	AMPL_HUMAN	LAP3 LAPEP PEPS	LAP3	leucine aminopeptidase 3	4p15.32	HGNC:18449	LAP3	ENSG00000002549.12	0.293017	0.372968	0.1778												0		FALSE		0
P28838	stomach	STAD	Stomach adenocarcinoma	Stomach	0.798976	0.0251773	P28838	AMPL_HUMAN	LAP3 LAPEP PEPS	LAP3	leucine aminopeptidase 3	4p15.32	HGNC:18449	LAP3	ENSG00000002549.12	4.7777e-11	2.99714e-10	0.951533	LAP3	Ge (2018)	Nature communication	TCGA	p.adj < 0.1, FC > 1.5	do not use it cuz label DDA	1.22571e-14	3.86098e-13		0.742609		1	1	TRUE	TRUE	1
P28838	thyroid	THCA	Thyroid carcinoma		0.76924	0.00521907	P28838	AMPL_HUMAN	LAP3 LAPEP PEPS	LAP3	leucine aminopeptidase 3	4p15.32	HGNC:18449	LAP3	ENSG00000002549.12	0.000569964	0.000964609	-0.168051												0		TRUE		0
Q7Z449	mammary gland	BRCA	Breast invasive carcinoma		0.705995	0.00201323	Q7Z449	CP2U1_HUMAN	CYP2U1	CYP2U1	cytochrome P450 family 2 subfamily U member 1	4q25	HGNC:20582	CYP2U1	ENSG00000155016.18	2.67379e-54	1.05061e-52	-1.47296												0		TRUE		0
Q7Z449	cervix_uteri	CESC	Cervical squamous cell carcinoma and endocervical adenocarcinoma		0.561796	0.131713	Q7Z449	CP2U1_HUMAN	CYP2U1	CYP2U1	cytochrome P450 family 2 subfamily U member 1	4q25	HGNC:20582	CYP2U1	ENSG00000155016.18	0.00725034	0.0522915	-2.533												0		FALSE		0
Q7Z449	gall bladder	CHOL	Cholangiocarcinoma		0.140298	0.917719	Q7Z449	CP2U1_HUMAN	CYP2U1	CYP2U1	cytochrome P450 family 2 subfamily U member 1	4q25	HGNC:20582	CYP2U1	ENSG00000155016.18	0.774929	0.79154	-0.0870704												0		FALSE		0
Q7Z449	colon	COAD	Colon adenocarcinoma		0.0879204	0.871153	Q7Z449	CP2U1_HUMAN	CYP2U1	CYP2U1	cytochrome P450 family 2 subfamily U member 1	4q25	HGNC:20582	CYP2U1	ENSG00000155016.18	0.00232575	0.00339225	-0.263693												0		FALSE		0
Q7Z449	esophagus	ESCA	Esophageal carcinoma		0.148288	0.532225	Q7Z449	CP2U1_HUMAN	CYP2U1	CYP2U1	cytochrome P450 family 2 subfamily U member 1	4q25	HGNC:20582	CYP2U1	ENSG00000155016.18	0.31942	0.413951	-0.235852												0		FALSE		0
Q7Z449	brain	GBM	Glioblastoma multiforme		0.961991	0.100289	Q7Z449	CP2U1_HUMAN	CYP2U1	CYP2U1	cytochrome P450 family 2 subfamily U member 1	4q25	HGNC:20582	CYP2U1	ENSG00000155016.18	0.000598782	0.00265162	1.34395												0		FALSE		0
Q7Z449	throat	HNSC	Head and Neck squamous cell carcinoma		-0.615028	0.344713	Q7Z449	CP2U1_HUMAN	CYP2U1	CYP2U1	cytochrome P450 family 2 subfamily U member 1	4q25	HGNC:20582	CYP2U1	ENSG00000155016.18	0.0171618	0.0243002	-0.362927												0		FALSE		0
Q7Z449	kidney	KICH	Kidney Chromophobe		-0.384732	0.669313	Q7Z449	CP2U1_HUMAN	CYP2U1	CYP2U1	cytochrome P450 family 2 subfamily U member 1	4q25	HGNC:20582	CYP2U1	ENSG00000155016.18	0.000618983	0.000931665	-0.603902												0		FALSE		0
Q7Z449	kidney	KIRC	Kidney renal clear cell carcinoma		-0.384732	0.669313	Q7Z449	CP2U1_HUMAN	CYP2U1	CYP2U1	cytochrome P450 family 2 subfamily U member 1	4q25	HGNC:20582	CYP2U1	ENSG00000155016.18	4.30551e-06	7.67959e-06	-0.325118												0		FALSE		0
Q7Z449	kidney	KIRP	Kidney renal papillary cell carcinoma		-0.384732	0.669313	Q7Z449	CP2U1_HUMAN	CYP2U1	CYP2U1	cytochrome P450 family 2 subfamily U member 1	4q25	HGNC:20582	CYP2U1	ENSG00000155016.18	0.001428	0.00288929	-0.37094												0		FALSE		0
Q7Z449	liver	LIHC	Liver hepatocellular carcinoma	Liver	1.00249	0.0578069	Q7Z449	CP2U1_HUMAN	CYP2U1	CYP2U1	cytochrome P450 family 2 subfamily U member 1	4q25	HGNC:20582	CYP2U1	ENSG00000155016.18	0.175894	0.198549	-0.173712	CYP2U1	Gao (2019)	CPTAC	TCGA	p.adj < 0.1, FC > 1.5		4.01915e-27	2.14209e-26		-0.484225		0	0	FALSE	FALSE	0
Q7Z449	lung	LUAD	Lung adenocarcinoma	Lung	0.440556	0.514692	Q7Z449	CP2U1_HUMAN	CYP2U1	CYP2U1	cytochrome P450 family 2 subfamily U member 1	4q25	HGNC:20582	CYP2U1	ENSG00000155016.18	1.54355e-22	1.54278e-21	-1.05629	CYP2U1	Gillette (2020)-LUAD	CPTAC	TCGA	p < 0.05, FC > 1.5		1.95e-12	6.13e-12		-1.4123		0	0	FALSE	FALSE	0
Q7Z449	lung	LUSC	Lung squamous cell carcinoma	Lung	0.440556	0.514692	Q7Z449	CP2U1_HUMAN	CYP2U1	CYP2U1	cytochrome P450 family 2 subfamily U member 1	4q25	HGNC:20582	CYP2U1	ENSG00000155016.18	6.0226e-23	4.33652e-22	-1.34226	CYP2U1	Gillette (2020)-LUAD	CPTAC	TCGA	p < 0.05, FC > 1.5		1.95e-12	6.13e-12		-1.4123		0	0	FALSE	FALSE	0
Q7Z449	pancreas	PAAD	Pancreatic adenocarcinoma	Pancreas	0.445483	0.449062	Q7Z449	CP2U1_HUMAN	CYP2U1	CYP2U1	cytochrome P450 family 2 subfamily U member 1	4q25	HGNC:20582	CYP2U1	ENSG00000155016.18	0.278705	0.692881	-0.43532	CYP2U1	Cao (2021)	CPTAC	TCGA	p < 0.05, FC > 1.5		0.38	0.5		-0.16		0	0	FALSE	FALSE	0
Q7Z449	prostate	PRAD	Prostate adenocarcinoma		0.0807233	0.988197	Q7Z449	CP2U1_HUMAN	CYP2U1	CYP2U1	cytochrome P450 family 2 subfamily U member 1	4q25	HGNC:20582	CYP2U1	ENSG00000155016.18	0.0286074	0.0474369	-0.690203												0		FALSE		0
Q7Z449	rectum	READ	Rectum adenocarcinoma		0.341984	0.357669	Q7Z449	CP2U1_HUMAN	CYP2U1	CYP2U1	cytochrome P450 family 2 subfamily U member 1	4q25	HGNC:20582	CYP2U1	ENSG00000155016.18	0.0010555	0.00310258	-0.779819												0		FALSE		0
Q7Z449	stomach	STAD	Stomach adenocarcinoma	Stomach	0.121039	0.769274	Q7Z449	CP2U1_HUMAN	CYP2U1	CYP2U1	cytochrome P450 family 2 subfamily U member 1	4q25	HGNC:20582	CYP2U1	ENSG00000155016.18	0.612535	0.652005	0.0501478	CYP2U1	Ge (2018)	Nature communication	TCGA	p.adj < 0.1, FC > 1.5	do not use it cuz label DDA	0.0900689	0.150691		0		0	0	FALSE	FALSE	0
Q7Z449	thyroid	THCA	Thyroid carcinoma		1.11829	0.0701448	Q7Z449	CP2U1_HUMAN	CYP2U1	CYP2U1	cytochrome P450 family 2 subfamily U member 1	4q25	HGNC:20582	CYP2U1	ENSG00000155016.18	2.35478e-15	1.60574e-14	-0.789261												0		FALSE		0
Q99459	mammary gland	BRCA	Breast invasive carcinoma		0.6259	2.6592e-06	Q99459	CDC5L_HUMAN	CDC5L KIAA0432 PCDC5RP	CDC5L	cell division cycle 5 like	6p21.1	HGNC:1743	CDC5L	ENSG00000096401.8	0.233545	0.264253	0.0249072												0		FALSE		0
Q99459	cervix_uteri	CESC	Cervical squamous cell carcinoma and endocervical adenocarcinoma		0.69872	0.00130611	Q99459	CDC5L_HUMAN	CDC5L KIAA0432 PCDC5RP	CDC5L	cell division cycle 5 like	6p21.1	HGNC:1743	CDC5L	ENSG00000096401.8	0.348074	0.508648	0.143292												0		FALSE		0
Q99459	gall bladder	CHOL	Cholangiocarcinoma		0.24421	0.143455	Q99459	CDC5L_HUMAN	CDC5L KIAA0432 PCDC5RP	CDC5L	cell division cycle 5 like	6p21.1	HGNC:1743	CDC5L	ENSG00000096401.8	3.89319e-07	9.68866e-07	1.24086												0		FALSE		0
Q99459	colon	COAD	Colon adenocarcinoma		0.421963	0.0661919	Q99459	CDC5L_HUMAN	CDC5L KIAA0432 PCDC5RP	CDC5L	cell division cycle 5 like	6p21.1	HGNC:1743	CDC5L	ENSG00000096401.8	6.6569e-10	1.79409e-09	0.532281												0		FALSE		0
Q99459	esophagus	ESCA	Esophageal carcinoma		0.507282	0.228155	Q99459	CDC5L_HUMAN	CDC5L KIAA0432 PCDC5RP	CDC5L	cell division cycle 5 like	6p21.1	HGNC:1743	CDC5L	ENSG00000096401.8	7.76029e-05	0.000683491	0.918965												0		FALSE		0
Q99459	brain	GBM	Glioblastoma multiforme		0.89113	0.0532031	Q99459	CDC5L_HUMAN	CDC5L KIAA0432 PCDC5RP	CDC5L	cell division cycle 5 like	6p21.1	HGNC:1743	CDC5L	ENSG00000096401.8	0.454647	0.532323	0.131689												0		FALSE		0
Q99459	tongue	HNSC	Head and Neck squamous cell carcinoma	Head & Neck	0.61406	0.0565534	Q99459	CDC5L_HUMAN	CDC5L KIAA0432 PCDC5RP	CDC5L	cell division cycle 5 like	6p21.1	HGNC:1743	CDC5L	ENSG00000096401.8	1.67173e-07	4.63951e-07	0.388393	CDC5L	Huang (2021)	CPTAC	TCGA	p < 0.05, FC > 1.5		4.99811e-09	2.06392e-08		0.227828		0	0	FALSE	FALSE	0
Q99459	throat	HNSC	Head and Neck squamous cell carcinoma	Head & Neck	0.310789	0.0472804	Q99459	CDC5L_HUMAN	CDC5L KIAA0432 PCDC5RP	CDC5L	cell division cycle 5 like	6p21.1	HGNC:1743	CDC5L	ENSG00000096401.8	1.67173e-07	4.63951e-07	0.388393	CDC5L	Huang (2021)	CPTAC	TCGA	p < 0.05, FC > 1.5		4.99811e-09	2.06392e-08		0.227828		1	1	TRUE	TRUE	1
Q99459	kidney	KICH	Kidney Chromophobe		0.862719	0.580667	Q99459	CDC5L_HUMAN	CDC5L KIAA0432 PCDC5RP	CDC5L	cell division cycle 5 like	6p21.1	HGNC:1743	CDC5L	ENSG00000096401.8	2.14118e-10	8.94621e-10	-1.19912												0		FALSE		0
Q99459	kidney	KIRC	Kidney renal clear cell carcinoma		0.862719	0.580667	Q99459	CDC5L_HUMAN	CDC5L KIAA0432 PCDC5RP	CDC5L	cell division cycle 5 like	6p21.1	HGNC:1743	CDC5L	ENSG00000096401.8	0.623261	0.654595	0.0999261												0		FALSE		0
Q99459	kidney	KIRP	Kidney renal papillary cell carcinoma		0.862719	0.580667	Q99459	CDC5L_HUMAN	CDC5L KIAA0432 PCDC5RP	CDC5L	cell division cycle 5 like	6p21.1	HGNC:1743	CDC5L	ENSG00000096401.8	0.120046	0.161771	-0.157943												0		FALSE		0
Q99459	liver	LIHC	Liver hepatocellular carcinoma	Liver	0.500446	0.0624943	Q99459	CDC5L_HUMAN	CDC5L KIAA0432 PCDC5RP	CDC5L	cell division cycle 5 like	6p21.1	HGNC:1743	CDC5L	ENSG00000096401.8	2.55506e-14	8.28121e-14	0.975883	CDC5L	Gao (2019)	CPTAC	TCGA	p.adj < 0.1, FC > 1.5		7.10391e-40	1.06757e-38		0.37096		0	0	FALSE	FALSE	0
Q99459	lung	LUAD	Lung adenocarcinoma	Lung	0.460495	0.110843	Q99459	CDC5L_HUMAN	CDC5L KIAA0432 PCDC5RP	CDC5L	cell division cycle 5 like	6p21.1	HGNC:1743	CDC5L	ENSG00000096401.8	0.000354734	0.000599449	0.204673	CDC5L	Gillette (2020)-LUAD	CPTAC	TCGA	p < 0.05, FC > 1.5		4.36e-18	7.72e-17		0.9181		0	0	FALSE	FALSE	0
Q99459	lung	LUSC	Lung squamous cell carcinoma	Lung	0.460495	0.110843	Q99459	CDC5L_HUMAN	CDC5L KIAA0432 PCDC5RP	CDC5L	cell division cycle 5 like	6p21.1	HGNC:1743	CDC5L	ENSG00000096401.8	2.17005e-07	4.14931e-07	0.31168	CDC5L	Gillette (2020)-LUAD	CPTAC	TCGA	p < 0.05, FC > 1.5		4.36e-18	7.72e-17		0.9181		0	0	FALSE	FALSE	0
Q99459	pancreas	PAAD	Pancreatic adenocarcinoma	Pancreas	0.0942946	0.666632	Q99459	CDC5L_HUMAN	CDC5L KIAA0432 PCDC5RP	CDC5L	cell division cycle 5 like	6p21.1	HGNC:1743	CDC5L	ENSG00000096401.8	0.950535	0.9867	-0.0671472	CDC5L	Cao (2021)	CPTAC	TCGA	p < 0.05, FC > 1.5		0.54	0.66		0.05		0	0	FALSE	FALSE	0
Q99459	prostate	PRAD	Prostate adenocarcinoma		0.115479	0.855194	Q99459	CDC5L_HUMAN	CDC5L KIAA0432 PCDC5RP	CDC5L	cell division cycle 5 like	6p21.1	HGNC:1743	CDC5L	ENSG00000096401.8	0.0116345	0.0209644	-0.256445												0		FALSE		0
Q99459	rectum	READ	Rectum adenocarcinoma		0.61873	0.012428	Q99459	CDC5L_HUMAN	CDC5L KIAA0432 PCDC5RP	CDC5L	cell division cycle 5 like	6p21.1	HGNC:1743	CDC5L	ENSG00000096401.8	0.170934	0.237725	0.278762												0		FALSE		0
Q99459	stomach	STAD	Stomach adenocarcinoma	Stomach	0.502589	0.077782	Q99459	CDC5L_HUMAN	CDC5L KIAA0432 PCDC5RP	CDC5L	cell division cycle 5 like	6p21.1	HGNC:1743	CDC5L	ENSG00000096401.8	1.46343e-11	1.02292e-10	0.875778	CDC5L	Ge (2018)	Nature communication	TCGA	p.adj < 0.1, FC > 1.5	do not use it cuz label DDA	3.19966e-09	2.75925e-08		0.485141		0	0	FALSE	FALSE	0
Q99459	thyroid	THCA	Thyroid carcinoma		0.427466	0.050714	Q99459	CDC5L_HUMAN	CDC5L KIAA0432 PCDC5RP	CDC5L	cell division cycle 5 like	6p21.1	HGNC:1743	CDC5L	ENSG00000096401.8	0.000322705	0.000562458	-0.169468												0		FALSE		0
Q13523	mammary gland	BRCA	Breast invasive carcinoma		1.06031	1.17379e-05	Q13523	PRP4B_HUMAN	PRPF4B KIAA0536 PRP4 PRP4H PRP4K	PRPF4B	pre-mRNA processing factor 4B	6p25.2	HGNC:17346	PRPF4B	ENSG00000112739.17	0.237287	0.268186	-0.0545315												0		FALSE		0
Q13523	cervix_uteri	CESC	Cervical squamous cell carcinoma and endocervical adenocarcinoma		0.758954	0.138791	Q13523	PRP4B_HUMAN	PRPF4B KIAA0536 PRP4 PRP4H PRP4K	PRPF4B	pre-mRNA processing factor 4B	6p25.2	HGNC:17346	PRPF4B	ENSG00000112739.17	0.82779	0.895236	-0.0998575												0		FALSE		0
Q13523	gall bladder	CHOL	Cholangiocarcinoma		0.403292	0.00907527	Q13523	PRP4B_HUMAN	PRPF4B KIAA0536 PRP4 PRP4H PRP4K	PRPF4B	pre-mRNA processing factor 4B	6p25.2	HGNC:17346	PRPF4B	ENSG00000112739.17	2.82115e-09	1.36212e-08	2.09088												1		TRUE		0.5
Q13523	colon	COAD	Colon adenocarcinoma		0.504312	0.103205	Q13523	PRP4B_HUMAN	PRPF4B KIAA0536 PRP4 PRP4H PRP4K	PRPF4B	pre-mRNA processing factor 4B	6p25.2	HGNC:17346	PRPF4B	ENSG00000112739.17	1.45155e-07	3.11635e-07	0.406601												0		FALSE		0
Q13523	esophagus	ESCA	Esophageal carcinoma		0.503607	0.789936	Q13523	PRP4B_HUMAN	PRPF4B KIAA0536 PRP4 PRP4H PRP4K	PRPF4B	pre-mRNA processing factor 4B	6p25.2	HGNC:17346	PRPF4B	ENSG00000112739.17	0.0309064	0.062374	0.438039												0		FALSE		0
Q13523	brain	GBM	Glioblastoma multiforme		0.930216	0.163914	Q13523	PRP4B_HUMAN	PRPF4B KIAA0536 PRP4 PRP4H PRP4K	PRPF4B	pre-mRNA processing factor 4B	6p25.2	HGNC:17346	PRPF4B	ENSG00000112739.17	0.154646	0.216057	0.221939												0		FALSE		0
Q13523	tongue	HNSC	Head and Neck squamous cell carcinoma	Head & Neck	0.989927	0.0126325	Q13523	PRP4B_HUMAN	PRPF4B KIAA0536 PRP4 PRP4H PRP4K	PRPF4B	pre-mRNA processing factor 4B	6p25.2	HGNC:17346	PRPF4B	ENSG00000112739.17	0.000342882	0.000614938	0.331825	PRPF4B	Huang (2021)	CPTAC	TCGA	p < 0.05, FC > 1.5		6.84005e-10	3.7076e-09		0.29126		1	1	TRUE	TRUE	1
Q13523	throat	HNSC	Head and Neck squamous cell carcinoma	Head & Neck	0.407774	0.0746393	Q13523	PRP4B_HUMAN	PRPF4B KIAA0536 PRP4 PRP4H PRP4K	PRPF4B	pre-mRNA processing factor 4B	6p25.2	HGNC:17346	PRPF4B	ENSG00000112739.17	0.000342882	0.000614938	0.331825	PRPF4B	Huang (2021)	CPTAC	TCGA	p < 0.05, FC > 1.5		6.84005e-10	3.7076e-09		0.29126		0	0	FALSE	FALSE	0
Q13523	kidney	KICH	Kidney Chromophobe		-0.0436434	0.484176	Q13523	PRP4B_HUMAN	PRPF4B KIAA0536 PRP4 PRP4H PRP4K	PRPF4B	pre-mRNA processing factor 4B	6p25.2	HGNC:17346	PRPF4B	ENSG00000112739.17	8.81557e-11	4.25025e-10	-1.29373												0		FALSE		0
Q13523	kidney	KIRC	Kidney renal clear cell carcinoma		-0.0436434	0.484176	Q13523	PRP4B_HUMAN	PRPF4B KIAA0536 PRP4 PRP4H PRP4K	PRPF4B	pre-mRNA processing factor 4B	6p25.2	HGNC:17346	PRPF4B	ENSG00000112739.17	0.935922	0.942953	0.00550196												0		FALSE		0
Q13523	kidney	KIRP	Kidney renal papillary cell carcinoma		-0.0436434	0.484176	Q13523	PRP4B_HUMAN	PRPF4B KIAA0536 PRP4 PRP4H PRP4K	PRPF4B	pre-mRNA processing factor 4B	6p25.2	HGNC:17346	PRPF4B	ENSG00000112739.17	0.301108	0.364066	-0.079639												0		FALSE		0
Q13523	liver	LIHC	Liver hepatocellular carcinoma	Liver	0.268718	0.251932	Q13523	PRP4B_HUMAN	PRPF4B KIAA0536 PRP4 PRP4H PRP4K	PRPF4B	pre-mRNA processing factor 4B	6p25.2	HGNC:17346	PRPF4B	ENSG00000112739.17	5.68433e-15	1.96206e-14	0.891779	PRPF4B	Gao (2019)	CPTAC	TCGA	p.adj < 0.1, FC > 1.5		8.39054e-42	1.69281e-40		0.427895		0	0	FALSE	FALSE	0
Q13523	lung	LUAD	Lung adenocarcinoma	Lung	0.346884	0.0881211	Q13523	PRP4B_HUMAN	PRPF4B KIAA0536 PRP4 PRP4H PRP4K	PRPF4B	pre-mRNA processing factor 4B	6p25.2	HGNC:17346	PRPF4B	ENSG00000112739.17	0.449649	0.494463	-0.0293702	PRPF4B	Gillette (2020)-LUAD	CPTAC	TCGA	p < 0.05, FC > 1.5		2.37e-16	1.46e-15		0.7697		0	0	FALSE	FALSE	0
Q13523	lung	LUSC	Lung squamous cell carcinoma	Lung	0.346884	0.0881211	Q13523	PRP4B_HUMAN	PRPF4B KIAA0536 PRP4 PRP4H PRP4K	PRPF4B	pre-mRNA processing factor 4B	6p25.2	HGNC:17346	PRPF4B	ENSG00000112739.17	0.119854	0.139797	0.100276	PRPF4B	Gillette (2020)-LUAD	CPTAC	TCGA	p < 0.05, FC > 1.5		2.37e-16	1.46e-15		0.7697		0	0	FALSE	FALSE	0
Q13523	pancreas	PAAD	Pancreatic adenocarcinoma	Pancreas	0.0817163	0.886711	Q13523	PRP4B_HUMAN	PRPF4B KIAA0536 PRP4 PRP4H PRP4K	PRPF4B	pre-mRNA processing factor 4B	6p25.2	HGNC:17346	PRPF4B	ENSG00000112739.17	0.186225	0.612605	-0.326797	PRPF4B	Cao (2021)	CPTAC	TCGA	p < 0.05, FC > 1.5		0.017	0.048		-0.17		0	0	FALSE	FALSE	0
Q13523	prostate	PRAD	Prostate adenocarcinoma		0.0435867	0.860297	Q13523	PRP4B_HUMAN	PRPF4B KIAA0536 PRP4 PRP4H PRP4K	PRPF4B	pre-mRNA processing factor 4B	6p25.2	HGNC:17346	PRPF4B	ENSG00000112739.17	0.369589	0.442902	-0.127785												0		FALSE		0
Q13523	rectum	READ	Rectum adenocarcinoma		0.721069	0.0381625	Q13523	PRP4B_HUMAN	PRPF4B KIAA0536 PRP4 PRP4H PRP4K	PRPF4B	pre-mRNA processing factor 4B	6p25.2	HGNC:17346	PRPF4B	ENSG00000112739.17	0.654203	0.718271	0.033695												0		FALSE		0
Q13523	stomach	STAD	Stomach adenocarcinoma	Stomach	0.373164	0.248996	Q13523	PRP4B_HUMAN	PRPF4B KIAA0536 PRP4 PRP4H PRP4K	PRPF4B	pre-mRNA processing factor 4B	6p25.2	HGNC:17346	PRPF4B	ENSG00000112739.17	2.18748e-10	1.19177e-09	0.913196	PRPF4B	Ge (2018)	Nature communication	TCGA	p.adj < 0.1, FC > 1.5	do not use it cuz label DDA	2.65843e-08	1.9191e-07		0.30364		0	0	FALSE	FALSE	0
Q13523	thyroid	THCA	Thyroid carcinoma		0.675715	0.13842	Q13523	PRP4B_HUMAN	PRPF4B KIAA0536 PRP4 PRP4H PRP4K	PRPF4B	pre-mRNA processing factor 4B	6p25.2	HGNC:17346	PRPF4B	ENSG00000112739.17	2.30293e-12	1.06992e-11	-0.487936												0		FALSE		0
P30566	mammary gland	BRCA	Breast invasive carcinoma		0.344802	0.0179417	P30566	PUR8_HUMAN	ADSL AMPS	ADSL	adenylosuccinate lyase	22q13.1	HGNC:291	ADSL	ENSG00000239900.13	0.000477942	0.000707828	0.235905												1		TRUE		0.5
P30566	cervix_uteri	CESC	Cervical squamous cell carcinoma and endocervical adenocarcinoma		0.566508	0.0011896	P30566	PUR8_HUMAN	ADSL AMPS	ADSL	adenylosuccinate lyase	22q13.1	HGNC:291	ADSL	ENSG00000239900.13	0.489205	0.639641	0.290359												0		FALSE		0
P30566	gall bladder	CHOL	Cholangiocarcinoma		-0.166726	0.328958	P30566	PUR8_HUMAN	ADSL AMPS	ADSL	adenylosuccinate lyase	22q13.1	HGNC:291	ADSL	ENSG00000239900.13	5.6423e-09	2.3265e-08	1.68723												0		FALSE		0
P30566	colon	COAD	Colon adenocarcinoma		-0.085424	0.461753	P30566	PUR8_HUMAN	ADSL AMPS	ADSL	adenylosuccinate lyase	22q13.1	HGNC:291	ADSL	ENSG00000239900.13	1.71695e-20	2.21489e-19	1.20748												0		FALSE		0
P30566	esophagus	ESCA	Esophageal carcinoma		0.0303593	0.819399	P30566	PUR8_HUMAN	ADSL AMPS	ADSL	adenylosuccinate lyase	22q13.1	HGNC:291	ADSL	ENSG00000239900.13	0.00175289	0.00655647	0.563976												0		FALSE		0
P30566	brain	GBM	Glioblastoma multiforme		0.133282	0.421933	P30566	PUR8_HUMAN	ADSL AMPS	ADSL	adenylosuccinate lyase	22q13.1	HGNC:291	ADSL	ENSG00000239900.13	0.4601	0.537607	0.102283												0		FALSE		0
P30566	tongue	HNSC	Head and Neck squamous cell carcinoma	Head & Neck	0.15583	0.308345	P30566	PUR8_HUMAN	ADSL AMPS	ADSL	adenylosuccinate lyase	22q13.1	HGNC:291	ADSL	ENSG00000239900.13	0.000659682	0.00114059	0.598975	ADSL	Huang (2021)	CPTAC	TCGA	p < 0.05, FC > 1.5		0.0210747	0.0291549		-0.110503		0	0	FALSE	FALSE	0
P30566	throat	HNSC	Head and Neck squamous cell carcinoma	Head & Neck	-0.0412432	0.921763	P30566	PUR8_HUMAN	ADSL AMPS	ADSL	adenylosuccinate lyase	22q13.1	HGNC:291	ADSL	ENSG00000239900.13	0.000659682	0.00114059	0.598975	ADSL	Huang (2021)	CPTAC	TCGA	p < 0.05, FC > 1.5		0.0210747	0.0291549		-0.110503		0	0	FALSE	FALSE	0
P30566	kidney	KICH	Kidney Chromophobe		-0.351058	0.475039	P30566	PUR8_HUMAN	ADSL AMPS	ADSL	adenylosuccinate lyase	22q13.1	HGNC:291	ADSL	ENSG00000239900.13	4.27896e-11	2.37773e-10	-1.26281												0		FALSE		0
P30566	kidney	KIRC	Kidney renal clear cell carcinoma		-0.351058	0.475039	P30566	PUR8_HUMAN	ADSL AMPS	ADSL	adenylosuccinate lyase	22q13.1	HGNC:291	ADSL	ENSG00000239900.13	8.8428e-08	1.78342e-07	0.374669												0		FALSE		0
P30566	kidney	KIRP	Kidney renal papillary cell carcinoma		-0.351058	0.475039	P30566	PUR8_HUMAN	ADSL AMPS	ADSL	adenylosuccinate lyase	22q13.1	HGNC:291	ADSL	ENSG00000239900.13	0.00183236	0.00363772	0.346302												0		FALSE		0
P30566	liver	LIHC	Liver hepatocellular carcinoma	Liver	0.559033	0.0863943	P30566	PUR8_HUMAN	ADSL AMPS	ADSL	adenylosuccinate lyase	22q13.1	HGNC:291	ADSL	ENSG00000239900.13	1.63632e-19	9.59609e-19	1.07182	ADSL	Gao (2019)	CPTAC	TCGA	p.adj < 0.1, FC > 1.5		0.001926	0.00288507		0.0662896		0	0	FALSE	FALSE	0
P30566	lung	LUAD	Lung adenocarcinoma	Lung	0.156224	0.254582	P30566	PUR8_HUMAN	ADSL AMPS	ADSL	adenylosuccinate lyase	22q13.1	HGNC:291	ADSL	ENSG00000239900.13	1.10075e-16	6.0339e-16	0.640914	ADSL	Gillette (2020)-LUAD	CPTAC	TCGA	p < 0.05, FC > 1.5		1.51e-11	4.32e-11		-0.7849		0	0	FALSE	FALSE	0
P30566	lung	LUSC	Lung squamous cell carcinoma	Lung	0.156224	0.254582	P30566	PUR8_HUMAN	ADSL AMPS	ADSL	adenylosuccinate lyase	22q13.1	HGNC:291	ADSL	ENSG00000239900.13	4.99921e-20	2.56252e-19	1.02428	ADSL	Gillette (2020)-LUAD	CPTAC	TCGA	p < 0.05, FC > 1.5		1.51e-11	4.32e-11		-0.7849		0	0	FALSE	FALSE	0
P30566	pancreas	PAAD	Pancreatic adenocarcinoma	Pancreas	-0.183524	0.359953	P30566	PUR8_HUMAN	ADSL AMPS	ADSL	adenylosuccinate lyase	22q13.1	HGNC:291	ADSL	ENSG00000239900.13	0.160631	0.590895	-0.22844	ADSL	Cao (2021)	CPTAC	TCGA	p < 0.05, FC > 1.5		0.59	0.7		-0.01		0	0	FALSE	FALSE	0
P30566	prostate	PRAD	Prostate adenocarcinoma		-0.217601	0.849682	P30566	PUR8_HUMAN	ADSL AMPS	ADSL	adenylosuccinate lyase	22q13.1	HGNC:291	ADSL	ENSG00000239900.13	1.24768e-12	1.39916e-11	0.520693												0		FALSE		0
P30566	rectum	READ	Rectum adenocarcinoma		0.312734	0.0737233	P30566	PUR8_HUMAN	ADSL AMPS	ADSL	adenylosuccinate lyase	22q13.1	HGNC:291	ADSL	ENSG00000239900.13	6.1764e-05	0.000288275	0.914454												0		FALSE		0
P30566	stomach	STAD	Stomach adenocarcinoma	Stomach	0.170386	0.555684	P30566	PUR8_HUMAN	ADSL AMPS	ADSL	adenylosuccinate lyase	22q13.1	HGNC:291	ADSL	ENSG00000239900.13	4.61032e-16	1.16355e-14	1.33557	ADSL	Ge (2018)	Nature communication	TCGA	p.adj < 0.1, FC > 1.5	do not use it cuz label DDA	1.67112e-07	1.03111e-06		0.468857		0	0	FALSE	FALSE	0
P30566	thyroid	THCA	Thyroid carcinoma		0.0112348	0.413923	P30566	PUR8_HUMAN	ADSL AMPS	ADSL	adenylosuccinate lyase	22q13.1	HGNC:291	ADSL	ENSG00000239900.13	7.17231e-09	2.18735e-08	-0.302228												0		FALSE		0
P47736	colon	COAD	Colon adenocarcinoma		0.516486	0.794387	P47736	RPGP1_HUMAN	RAP1GAP KIAA0474 RAP1GA1	RAP1GAP	RAP1 GTPase activating protein	1p36.12	HGNC:9858	RAP1GAP	ENSG00000076864.19	0.0145168	0.0193861	-0.48647												0		FALSE		0
P47736	brain	GBM	Glioblastoma multiforme		-0.425875	0.421566	P47736	RPGP1_HUMAN	RAP1GAP KIAA0474 RAP1GA1	RAP1GAP	RAP1 GTPase activating protein	1p36.12	HGNC:9858	RAP1GAP	ENSG00000076864.19	0.000143819	0.00187478	-2.83019												0		FALSE		0
P47736	kidney	KICH	Kidney Chromophobe	Kidney	-0.891508	0.475039	P47736	RPGP1_HUMAN	RAP1GAP KIAA0474 RAP1GA1	RAP1GAP	RAP1 GTPase activating protein	1p36.12	HGNC:9858	RAP1GAP	ENSG00000076864.19	0.46559	0.498112	-0.427419	RAP1GAP	Clark (2019)	CPTAC	TCGA	p.adj < 0.05, FC > 1.5	recalculate DEPs by AMU		0.049999	<-1	-1.11111		0	0	FALSE	FALSE	0
P47736	kidney	KIRC	Kidney renal clear cell carcinoma	Kidney	-0.891508	0.475039	P47736	RPGP1_HUMAN	RAP1GAP KIAA0474 RAP1GA1	RAP1GAP	RAP1 GTPase activating protein	1p36.12	HGNC:9858	RAP1GAP	ENSG00000076864.19	4.42495e-36	1.71342e-34	-2.50703	RAP1GAP	Clark (2019)	CPTAC	TCGA	p.adj < 0.05, FC > 1.5	recalculate DEPs by AMU		0.049999	<-1	-1.11111		0	0	FALSE	FALSE	0
P47736	kidney	KIRP	Kidney renal papillary cell carcinoma	Kidney	-0.891508	0.475039	P47736	RPGP1_HUMAN	RAP1GAP KIAA0474 RAP1GA1	RAP1GAP	RAP1 GTPase activating protein	1p36.12	HGNC:9858	RAP1GAP	ENSG00000076864.19	2.31289e-17	7.33622e-16	-2.20061	RAP1GAP	Clark (2019)	CPTAC	TCGA	p.adj < 0.05, FC > 1.5	recalculate DEPs by AMU		0.049999	<-1	-1.11111		0	0	FALSE	FALSE	0
P47736	liver	LIHC	Liver hepatocellular carcinoma	Liver	1.11056	0.123258	P47736	RPGP1_HUMAN	RAP1GAP KIAA0474 RAP1GA1	RAP1GAP	RAP1 GTPase activating protein	1p36.12	HGNC:9858	RAP1GAP	ENSG00000076864.19	5.65595e-05	8.76581e-05	0.773098	RAP1GAP	Gao (2019)	CPTAC	TCGA	p.adj < 0.1, FC > 1.5		0.0105391	0.0148433		0.15216		0	0	FALSE	FALSE	0
P47736	lung	LUAD	Lung adenocarcinoma		1.05399	0.0479698	P47736	RPGP1_HUMAN	RAP1GAP KIAA0474 RAP1GA1	RAP1GAP	RAP1 GTPase activating protein	1p36.12	HGNC:9858	RAP1GAP	ENSG00000076864.19	0.60094	0.641754	-0.1403												0		FALSE		0
P47736	lung	LUSC	Lung squamous cell carcinoma		1.05399	0.0479698	P47736	RPGP1_HUMAN	RAP1GAP KIAA0474 RAP1GA1	RAP1GAP	RAP1 GTPase activating protein	1p36.12	HGNC:9858	RAP1GAP	ENSG00000076864.19	1.54361e-15	5.26796e-15	-1.36787												0		TRUE		0
P47736	pancreas	PAAD	Pancreatic adenocarcinoma	Pancreas	-0.76377	0.551418	P47736	RPGP1_HUMAN	RAP1GAP KIAA0474 RAP1GA1	RAP1GAP	RAP1 GTPase activating protein	1p36.12	HGNC:9858	RAP1GAP	ENSG00000076864.19	0.889935	0.970053	-0.111408	RAP1GAP	Cao (2021)	CPTAC	TCGA	p < 0.05, FC > 1.5		0.0061	0.022		-1.42		0	0	FALSE	FALSE	0
P47736	prostate	PRAD	Prostate adenocarcinoma		-0.137991	0.941998	P47736	RPGP1_HUMAN	RAP1GAP KIAA0474 RAP1GA1	RAP1GAP	RAP1 GTPase activating protein	1p36.12	HGNC:9858	RAP1GAP	ENSG00000076864.19	5.16458e-16	1.33915e-14	1.11051												0		FALSE		0
P47736	thyroid	THCA	Thyroid carcinoma		-0.87577	0.814359	P47736	RPGP1_HUMAN	RAP1GAP KIAA0474 RAP1GA1	RAP1GAP	RAP1 GTPase activating protein	1p36.12	HGNC:9858	RAP1GAP	ENSG00000076864.19	2.02952e-25	9.16598e-24	-2.32132												0		FALSE		0
Q13011	mammary gland	BRCA	Breast invasive carcinoma		0.238897	0.0281126	Q13011	ECH1_HUMAN	ECH1	ECH1	enoyl-CoA hydratase 1	19q13.2	HGNC:3149	ECH1	ENSG00000104823.9	1.64899e-05	2.72709e-05	-0.240747												0		TRUE		0
Q13011	cervix_uteri	CESC	Cervical squamous cell carcinoma and endocervical adenocarcinoma		0.551664	0.0121412	Q13011	ECH1_HUMAN	ECH1	ECH1	enoyl-CoA hydratase 1	19q13.2	HGNC:3149	ECH1	ENSG00000104823.9	0.987048	0.992936	-0.00471033												0		FALSE		0
Q13011	gall bladder	CHOL	Cholangiocarcinoma		-1.17993	0.0117684	Q13011	ECH1_HUMAN	ECH1	ECH1	enoyl-CoA hydratase 1	19q13.2	HGNC:3149	ECH1	ENSG00000104823.9	0.0196124	0.0244329	-0.376404												-1		TRUE		-0.5
Q13011	colon	COAD	Colon adenocarcinoma		-0.421561	0.311169	Q13011	ECH1_HUMAN	ECH1	ECH1	enoyl-CoA hydratase 1	19q13.2	HGNC:3149	ECH1	ENSG00000104823.9	2.67889e-08	6.16009e-08	-0.469721												0		FALSE		0
Q13011	esophagus	ESCA	Esophageal carcinoma		-0.473501	0.61652	Q13011	ECH1_HUMAN	ECH1	ECH1	enoyl-CoA hydratase 1	19q13.2	HGNC:3149	ECH1	ENSG00000104823.9	0.120608	0.18872	0.349929												0		FALSE		0
Q13011	brain	GBM	Glioblastoma multiforme		0.568998	0.0698787	Q13011	ECH1_HUMAN	ECH1	ECH1	enoyl-CoA hydratase 1	19q13.2	HGNC:3149	ECH1	ENSG00000104823.9	0.0561639	0.0918152	0.605815												0		FALSE		0
Q13011	tongue	HNSC	Head and Neck squamous cell carcinoma	Head & Neck	-0.0997329	0.859805	Q13011	ECH1_HUMAN	ECH1	ECH1	enoyl-CoA hydratase 1	19q13.2	HGNC:3149	ECH1	ENSG00000104823.9	0.238022	0.277397	-0.0543988	ECH1	Huang (2021)	CPTAC	TCGA	p < 0.05, FC > 1.5		1.05877e-08	4.06778e-08		-0.468174		0	0	FALSE	FALSE	0
Q13011	throat	HNSC	Head and Neck squamous cell carcinoma	Head & Neck	-0.14263	0.803349	Q13011	ECH1_HUMAN	ECH1	ECH1	enoyl-CoA hydratase 1	19q13.2	HGNC:3149	ECH1	ENSG00000104823.9	0.238022	0.277397	-0.0543988	ECH1	Huang (2021)	CPTAC	TCGA	p < 0.05, FC > 1.5		1.05877e-08	4.06778e-08		-0.468174		0	0	FALSE	FALSE	0
Q13011	kidney	KICH	Kidney Chromophobe	Kidney	-0.160358	0.475039	Q13011	ECH1_HUMAN	ECH1	ECH1	enoyl-CoA hydratase 1	19q13.2	HGNC:3149	ECH1	ENSG00000104823.9	1.03649e-12	2.21282e-11	-1.8597	ECH1	Clark (2019)	CPTAC	TCGA	p.adj < 0.05, FC > 1.5	recalculate DEPs by AMU		0.049999	<-1	-1.11111		0	0	FALSE	FALSE	0
Q13011	kidney	KIRC	Kidney renal clear cell carcinoma	Kidney	-0.160358	0.475039	Q13011	ECH1_HUMAN	ECH1	ECH1	enoyl-CoA hydratase 1	19q13.2	HGNC:3149	ECH1	ENSG00000104823.9	3.92057e-07	7.56009e-07	0.348593	ECH1	Clark (2019)	CPTAC	TCGA	p.adj < 0.05, FC > 1.5	recalculate DEPs by AMU		0.049999	<-1	-1.11111		0	0	FALSE	FALSE	0
Q13011	kidney	KIRP	Kidney renal papillary cell carcinoma	Kidney	-0.160358	0.475039	Q13011	ECH1_HUMAN	ECH1	ECH1	enoyl-CoA hydratase 1	19q13.2	HGNC:3149	ECH1	ENSG00000104823.9	0.0156865	0.025933	0.254961	ECH1	Clark (2019)	CPTAC	TCGA	p.adj < 0.05, FC > 1.5	recalculate DEPs by AMU		0.049999	<-1	-1.11111		0	0	FALSE	FALSE	0
Q13011	liver	LIHC	Liver hepatocellular carcinoma	Liver	0.318232	0.954202	Q13011	ECH1_HUMAN	ECH1	ECH1	enoyl-CoA hydratase 1	19q13.2	HGNC:3149	ECH1	ENSG00000104823.9	0.934874	0.940471	-0.00239661	ECH1	Gao (2019)	CPTAC	TCGA	p.adj < 0.1, FC > 1.5		3.65166e-18	1.20729e-17		-0.437555		0	0	FALSE	FALSE	0
Q13011	lung	LUAD	Lung adenocarcinoma		0.221945	0.664557	Q13011	ECH1_HUMAN	ECH1	ECH1	enoyl-CoA hydratase 1	19q13.2	HGNC:3149	ECH1	ENSG00000104823.9	0.588845	0.630329	-0.0237244												0		FALSE		0
Q13011	lung	LUSC	Lung squamous cell carcinoma		0.221945	0.664557	Q13011	ECH1_HUMAN	ECH1	ECH1	enoyl-CoA hydratase 1	19q13.2	HGNC:3149	ECH1	ENSG00000104823.9	0.603481	0.633149	0.0398575												0		FALSE		0
Q13011	pancreas	PAAD	Pancreatic adenocarcinoma	Pancreas	-0.129966	0.614621	Q13011	ECH1_HUMAN	ECH1	ECH1	enoyl-CoA hydratase 1	19q13.2	HGNC:3149	ECH1	ENSG00000104823.9	0.965743	0.991347	0.0735135	ECH1	Cao (2021)	CPTAC	TCGA	p < 0.05, FC > 1.5		0.27	0.39		0.26		0	0	FALSE	FALSE	0
Q13011	prostate	PRAD	Prostate adenocarcinoma		0.316373	0.885765	Q13011	ECH1_HUMAN	ECH1	ECH1	enoyl-CoA hydratase 1	19q13.2	HGNC:3149	ECH1	ENSG00000104823.9	0.0273714	0.0455879	0.0883745												0		FALSE		0
Q13011	rectum	READ	Rectum adenocarcinoma		0.161074	0.93344	Q13011	ECH1_HUMAN	ECH1	ECH1	enoyl-CoA hydratase 1	19q13.2	HGNC:3149	ECH1	ENSG00000104823.9	0.00533514	0.0122672	-0.470198												0		FALSE		0
Q13011	stomach	STAD	Stomach adenocarcinoma	Stomach	-0.446406	0.174551	Q13011	ECH1_HUMAN	ECH1	ECH1	enoyl-CoA hydratase 1	19q13.2	HGNC:3149	ECH1	ENSG00000104823.9	0.561887	0.603169	0.0160624	ECH1	Ge (2018)	Nature communication	TCGA	p.adj < 0.1, FC > 1.5	do not use it cuz label DDA	1.01918e-08	7.99277e-08		-0.797227		0	0	FALSE	FALSE	0
Q13011	thyroid	THCA	Thyroid carcinoma		0.802814	0.0964473	Q13011	ECH1_HUMAN	ECH1	ECH1	enoyl-CoA hydratase 1	19q13.2	HGNC:3149	ECH1	ENSG00000104823.9	0.000691273	0.00115857	0.176769												0		FALSE		0
Q9UHA3	throat	HNSC	Head and Neck squamous cell carcinoma	Head & Neck	1.23905	0.0199004	Q9UHA3	RLP24_HUMAN	RSL24D1 C15orf15 RPL24L My024	RSL24D1	ribosomal L24 domain containing 1	15q21.3	HGNC:18479	RSL24D1	ENSG00000137876.11	0.000722255	0.00123974	0.288068	RSL24D1	Huang (2021)	CPTAC	TCGA	p < 0.05, FC > 1.5		0.0621891	0.0799205		-0.11764		1	0	TRUE	FALSE	0
Q9UHA3	pancreas	PAAD	Pancreatic adenocarcinoma	Pancreas	0.0492212	0.794978	Q9UHA3	RLP24_HUMAN	RSL24D1 C15orf15 RPL24L My024	RSL24D1	ribosomal L24 domain containing 1	15q21.3	HGNC:18479	RSL24D1	ENSG00000137876.11	0.958137	0.989455	-0.0561654	RSL24D1	Cao (2021)	CPTAC	TCGA	p < 0.05, FC > 1.5		0.68	0.77		0.12		0	0	FALSE	FALSE	0
P62424	mammary gland	BRCA	Breast invasive carcinoma		0.888512	4.24528e-06	P62424	RL7A_HUMAN	RPL7A SURF-3 SURF3	RPL7A	ribosomal protein L7a	9q34.2	HGNC:10364	RPL7A	ENSG00000148303.17	0.00507062	0.00687958	-0.223793												0		TRUE		0
P62424	cervix_uteri	CESC	Cervical squamous cell carcinoma and endocervical adenocarcinoma		0.946288	0.000702295	P62424	RL7A_HUMAN	RPL7A SURF-3 SURF3	RPL7A	ribosomal protein L7a	9q34.2	HGNC:10364	RPL7A	ENSG00000148303.17	0.0430969	0.12862	-0.825918												0		FALSE		0
P62424	gall bladder	CHOL	Cholangiocarcinoma		0.497403	0.0357711	P62424	RL7A_HUMAN	RPL7A SURF-3 SURF3	RPL7A	ribosomal protein L7a	9q34.2	HGNC:10364	RPL7A	ENSG00000148303.17	3.38538e-08	1.09533e-07	1.92618												1		TRUE		0.5
P62424	colon	COAD	Colon adenocarcinoma		0.428537	0.115311	P62424	RL7A_HUMAN	RPL7A SURF-3 SURF3	RPL7A	ribosomal protein L7a	9q34.2	HGNC:10364	RPL7A	ENSG00000148303.17	3.55101e-16	2.0053e-15	0.863991												0		FALSE		0
P62424	esophagus	ESCA	Esophageal carcinoma		0.50649	0.308999	P62424	RL7A_HUMAN	RPL7A SURF-3 SURF3	RPL7A	ribosomal protein L7a	9q34.2	HGNC:10364	RPL7A	ENSG00000148303.17	0.0365954	0.0714684	0.442873												0		FALSE		0
P62424	brain	GBM	Glioblastoma multiforme		0.553314	0.145463	P62424	RL7A_HUMAN	RPL7A SURF-3 SURF3	RPL7A	ribosomal protein L7a	9q34.2	HGNC:10364	RPL7A	ENSG00000148303.17	0.000160341	0.00187478	1.73835												0		FALSE		0
P62424	tongue	HNSC	Head and Neck squamous cell carcinoma	Head & Neck	0.601288	0.0225366	P62424	RL7A_HUMAN	RPL7A SURF-3 SURF3	RPL7A	ribosomal protein L7a	9q34.2	HGNC:10364	RPL7A	ENSG00000148303.17	0.774554	0.80221	-0.0609953	RPL7A	Huang (2021)	CPTAC	TCGA	p < 0.05, FC > 1.5		0.00086765	0.00145619		0.169666		0	1	FALSE	TRUE	0
P62424	throat	HNSC	Head and Neck squamous cell carcinoma	Head & Neck	0.391199	0.0466813	P62424	RL7A_HUMAN	RPL7A SURF-3 SURF3	RPL7A	ribosomal protein L7a	9q34.2	HGNC:10364	RPL7A	ENSG00000148303.17	0.774554	0.80221	-0.0609953	RPL7A	Huang (2021)	CPTAC	TCGA	p < 0.05, FC > 1.5		0.00086765	0.00145619		0.169666		0	1	FALSE	TRUE	0
P62424	kidney	KICH	Kidney Chromophobe		-0.17614	0.475114	P62424	RL7A_HUMAN	RPL7A SURF-3 SURF3	RPL7A	ribosomal protein L7a	9q34.2	HGNC:10364	RPL7A	ENSG00000148303.17	0.14447	0.167198	-0.121219												0		FALSE		0
P62424	kidney	KIRC	Kidney renal clear cell carcinoma		-0.17614	0.475114	P62424	RL7A_HUMAN	RPL7A SURF-3 SURF3	RPL7A	ribosomal protein L7a	9q34.2	HGNC:10364	RPL7A	ENSG00000148303.17	7.90147e-18	3.14027e-17	0.620025												0		FALSE		0
P62424	kidney	KIRP	Kidney renal papillary cell carcinoma		-0.17614	0.475114	P62424	RL7A_HUMAN	RPL7A SURF-3 SURF3	RPL7A	ribosomal protein L7a	9q34.2	HGNC:10364	RPL7A	ENSG00000148303.17	0.000148115	0.000359394	0.431518												0		FALSE		0
P62424	liver	LIHC	Liver hepatocellular carcinoma	Liver	0.31962	0.421629	P62424	RL7A_HUMAN	RPL7A SURF-3 SURF3	RPL7A	ribosomal protein L7a	9q34.2	HGNC:10364	RPL7A	ENSG00000148303.17	1.47798e-18	7.56789e-18	1.01774	RPL7A	Gao (2019)	CPTAC	TCGA	p.adj < 0.1, FC > 1.5		3.28522e-05	5.60143e-05		-0.0805203		0	0	FALSE	FALSE	0
P62424	lung	LUAD	Lung adenocarcinoma	Lung	0.371817	0.303117	P62424	RL7A_HUMAN	RPL7A SURF-3 SURF3	RPL7A	ribosomal protein L7a	9q34.2	HGNC:10364	RPL7A	ENSG00000148303.17	0.0141853	0.0198928	0.249564	RPL7A	Gillette (2020)-LUAD	CPTAC	TCGA	p < 0.05, FC > 1.5		7.06e-14	2.68e-13		1.2395		0	0	FALSE	FALSE	0
P62424	lung	LUSC	Lung squamous cell carcinoma	Lung	0.371817	0.303117	P62424	RL7A_HUMAN	RPL7A SURF-3 SURF3	RPL7A	ribosomal protein L7a	9q34.2	HGNC:10364	RPL7A	ENSG00000148303.17	1.4436e-05	2.40127e-05	0.390267	RPL7A	Gillette (2020)-LUAD	CPTAC	TCGA	p < 0.05, FC > 1.5		7.06e-14	2.68e-13		1.2395		0	0	FALSE	FALSE	0
P62424	pancreas	PAAD	Pancreatic adenocarcinoma	Pancreas	-0.233666	0.830039	P62424	RL7A_HUMAN	RPL7A SURF-3 SURF3	RPL7A	ribosomal protein L7a	9q34.2	HGNC:10364	RPL7A	ENSG00000148303.17	0.699106	0.902485	-0.00602468	RPL7A	Cao (2021)	CPTAC	TCGA	p < 0.05, FC > 1.5		0.033	0.079		-0.6		0	0	FALSE	FALSE	0
P62424	prostate	PRAD	Prostate adenocarcinoma		0.11796	0.849682	P62424	RL7A_HUMAN	RPL7A SURF-3 SURF3	RPL7A	ribosomal protein L7a	9q34.2	HGNC:10364	RPL7A	ENSG00000148303.17	7.11715e-14	1.05302e-12	0.517233												0		FALSE		0
P62424	rectum	READ	Rectum adenocarcinoma		0.685352	0.0100057	P62424	RL7A_HUMAN	RPL7A SURF-3 SURF3	RPL7A	ribosomal protein L7a	9q34.2	HGNC:10364	RPL7A	ENSG00000148303.17	0.000594436	0.00190951	0.800514												1		TRUE		0.5
P62424	stomach	STAD	Stomach adenocarcinoma	Stomach	-0.0183279	0.972146	P62424	RL7A_HUMAN	RPL7A SURF-3 SURF3	RPL7A	ribosomal protein L7a	9q34.2	HGNC:10364	RPL7A	ENSG00000148303.17	0.00185122	0.00314914	0.246815	RPL7A	Ge (2018)	Nature communication	TCGA	p.adj < 0.1, FC > 1.5	do not use it cuz label DDA	1.88403e-07	1.15112e-06		-1.51456		0	0	FALSE	FALSE	0
P62424	thyroid	THCA	Thyroid carcinoma		0.819236	0.00420312	P62424	RL7A_HUMAN	RPL7A SURF-3 SURF3	RPL7A	ribosomal protein L7a	9q34.2	HGNC:10364	RPL7A	ENSG00000148303.17	1.90314e-08	5.50868e-08	0.291234												1		TRUE		0.5
P21333	mammary gland	BRCA	Breast invasive carcinoma		0.207447	0.00819319	P21333	FLNA_HUMAN	FLNA FLN FLN1	FLNA	filamin A	Xq28	HGNC:3754	FLNA	ENSG00000196924.19	2.09074e-13	5.43741e-13	-0.645243												0		TRUE		0
P21333	cervix_uteri	CESC	Cervical squamous cell carcinoma and endocervical adenocarcinoma		-0.0682892	0.811931	P21333	FLNA_HUMAN	FLNA FLN FLN1	FLNA	filamin A	Xq28	HGNC:3754	FLNA	ENSG00000196924.19	0.00440693	0.0508348	-2.30192												0		FALSE		0
P21333	gall bladder	CHOL	Cholangiocarcinoma		1.04049	0.0297262	P21333	FLNA_HUMAN	FLNA FLN FLN1	FLNA	filamin A	Xq28	HGNC:3754	FLNA	ENSG00000196924.19	3.38538e-08	1.09533e-07	4.18438												1		TRUE		0.5
P21333	colon	COAD	Colon adenocarcinoma		-0.420007	0.176517	P21333	FLNA_HUMAN	FLNA FLN FLN1	FLNA	filamin A	Xq28	HGNC:3754	FLNA	ENSG00000196924.19	7.95542e-06	1.46382e-05	-0.988466												0		FALSE		0
P21333	esophagus	ESCA	Esophageal carcinoma		0.528691	0.24922	P21333	FLNA_HUMAN	FLNA FLN FLN1	FLNA	filamin A	Xq28	HGNC:3754	FLNA	ENSG00000196924.19	0.144437	0.218499	1.11938												0		FALSE		0
P21333	brain	GBM	Glioblastoma multiforme		0.76599	0.138664	P21333	FLNA_HUMAN	FLNA FLN FLN1	FLNA	filamin A	Xq28	HGNC:3754	FLNA	ENSG00000196924.19	0.00027332	0.00188868	2.71537												0		FALSE		0
P21333	tongue	HNSC	Head and Neck squamous cell carcinoma	Head & Neck	0.768967	0.014003	P21333	FLNA_HUMAN	FLNA FLN FLN1	FLNA	filamin A	Xq28	HGNC:3754	FLNA	ENSG00000196924.19	2.6971e-16	3.3193e-15	1.26156	FLNA	Huang (2021)	CPTAC	TCGA	p < 0.05, FC > 1.5		0.000409971	0.000720148		0.269448		1	1	TRUE	TRUE	1
P21333	throat	HNSC	Head and Neck squamous cell carcinoma	Head & Neck	-0.145295	0.510478	P21333	FLNA_HUMAN	FLNA FLN FLN1	FLNA	filamin A	Xq28	HGNC:3754	FLNA	ENSG00000196924.19	2.6971e-16	3.3193e-15	1.26156	FLNA	Huang (2021)	CPTAC	TCGA	p < 0.05, FC > 1.5		0.000409971	0.000720148		0.269448		0	0	FALSE	FALSE	0
P21333	kidney	KICH	Kidney Chromophobe		-0.268866	0.491013	P21333	FLNA_HUMAN	FLNA FLN FLN1	FLNA	filamin A	Xq28	HGNC:3754	FLNA	ENSG00000196924.19	2.46891e-09	7.88032e-09	-2.29892												0		FALSE		0
P21333	kidney	KIRC	Kidney renal clear cell carcinoma		-0.268866	0.491013	P21333	FLNA_HUMAN	FLNA FLN FLN1	FLNA	filamin A	Xq28	HGNC:3754	FLNA	ENSG00000196924.19	1.08534e-09	2.49931e-09	0.7424												0		FALSE		0
P21333	kidney	KIRP	Kidney renal papillary cell carcinoma		-0.268866	0.491013	P21333	FLNA_HUMAN	FLNA FLN FLN1	FLNA	filamin A	Xq28	HGNC:3754	FLNA	ENSG00000196924.19	0.0457905	0.0686743	-0.330019												0		FALSE		0
P21333	liver	LIHC	Liver hepatocellular carcinoma	Liver	0.361509	0.42572	P21333	FLNA_HUMAN	FLNA FLN FLN1	FLNA	filamin A	Xq28	HGNC:3754	FLNA	ENSG00000196924.19	1.9746e-06	3.42105e-06	0.819268	FLNA	Gao (2019)	CPTAC	TCGA	p.adj < 0.1, FC > 1.5		2.53176e-05	4.34858e-05		-0.265942		0	0	FALSE	FALSE	0
P21333	lung	LUAD	Lung adenocarcinoma	Lung	-0.0285447	0.85152	P21333	FLNA_HUMAN	FLNA FLN FLN1	FLNA	filamin A	Xq28	HGNC:3754	FLNA	ENSG00000196924.19	1.09555e-09	3.11871e-09	-0.727922	FLNA	Gillette (2020)-LUAD	CPTAC	TCGA	p < 0.05, FC > 1.5		6.8e-18	9.02e-17		-2.1866		0	0	FALSE	FALSE	0
P21333	lung	LUSC	Lung squamous cell carcinoma	Lung	-0.0285447	0.85152	P21333	FLNA_HUMAN	FLNA FLN FLN1	FLNA	filamin A	Xq28	HGNC:3754	FLNA	ENSG00000196924.19	6.8269e-08	1.35054e-07	-0.633115	FLNA	Gillette (2020)-LUAD	CPTAC	TCGA	p < 0.05, FC > 1.5		6.8e-18	9.02e-17		-2.1866		0	0	FALSE	FALSE	0
P21333	pancreas	PAAD	Pancreatic adenocarcinoma	Pancreas	0.382358	0.412061	P21333	FLNA_HUMAN	FLNA FLN FLN1	FLNA	filamin A	Xq28	HGNC:3754	FLNA	ENSG00000196924.19	0.0620652	0.467299	-0.829619	FLNA	Cao (2021)	CPTAC	TCGA	p < 0.05, FC > 1.5		0.01	0.033		0.13		0	0	FALSE	FALSE	0
P21333	prostate	PRAD	Prostate adenocarcinoma		0.190285	0.997974	P21333	FLNA_HUMAN	FLNA FLN FLN1	FLNA	filamin A	Xq28	HGNC:3754	FLNA	ENSG00000196924.19	4.10177e-14	6.48403e-13	-1.43763												0		FALSE		0
P21333	rectum	READ	Rectum adenocarcinoma		-0.297343	0.561412	P21333	FLNA_HUMAN	FLNA FLN FLN1	FLNA	filamin A	Xq28	HGNC:3754	FLNA	ENSG00000196924.19	0.000716173	0.00223036	-2.90158												0		FALSE		0
P21333	stomach	STAD	Stomach adenocarcinoma	Stomach	0.195926	0.456764	P21333	FLNA_HUMAN	FLNA FLN FLN1	FLNA	filamin A	Xq28	HGNC:3754	FLNA	ENSG00000196924.19	0.174922	0.20946	-0.8568	FLNA	Ge (2018)	Nature communication	TCGA	p.adj < 0.1, FC > 1.5	do not use it cuz label DDA	0.169078	0.252209		0.132533		0	0	FALSE	FALSE	0
P21333	thyroid	THCA	Thyroid carcinoma		0.874825	0.0839403	P21333	FLNA_HUMAN	FLNA FLN FLN1	FLNA	filamin A	Xq28	HGNC:3754	FLNA	ENSG00000196924.19	1.19115e-09	3.98195e-09	0.680226												0		FALSE		0
Q9Y2S6	mammary gland	BRCA	Breast invasive carcinoma		1.24116	4.83966e-05	Q9Y2S6	TMA7_HUMAN	TMA7 CCDC72 HSPC016 HSPC330	TMA7	translation machinery associated 7 homolog	3p21.31	HGNC:26932	TMA7	ENSG00000232112.3	0.0444901	0.0549386	0.158994												0		FALSE		0
Q9Y2S6	cervix_uteri	CESC	Cervical squamous cell carcinoma and endocervical adenocarcinoma		0.744386	0.0198853	Q9Y2S6	TMA7_HUMAN	TMA7 CCDC72 HSPC016 HSPC330	TMA7	translation machinery associated 7 homolog	3p21.31	HGNC:26932	TMA7	ENSG00000232112.3	0.28251	0.440743	-0.460024												0		FALSE		0
Q9Y2S6	gall bladder	CHOL	Cholangiocarcinoma		0.0373831	0.761515	Q9Y2S6	TMA7_HUMAN	TMA7 CCDC72 HSPC016 HSPC330	TMA7	translation machinery associated 7 homolog	3p21.31	HGNC:26932	TMA7	ENSG00000232112.3	0.00276961	0.00381491	0.68278												0		FALSE		0
Q9Y2S6	colon	COAD	Colon adenocarcinoma		0.757977	0.111334	Q9Y2S6	TMA7_HUMAN	TMA7 CCDC72 HSPC016 HSPC330	TMA7	translation machinery associated 7 homolog	3p21.31	HGNC:26932	TMA7	ENSG00000232112.3	0.224232	0.255699	0.174076												0		FALSE		0
Q9Y2S6	esophagus	ESCA	Esophageal carcinoma		0.338085	0.322722	Q9Y2S6	TMA7_HUMAN	TMA7 CCDC72 HSPC016 HSPC330	TMA7	translation machinery associated 7 homolog	3p21.31	HGNC:26932	TMA7	ENSG00000232112.3	0.122094	0.190534	0.160387												0		FALSE		0
Q9Y2S6	brain	GBM	Glioblastoma multiforme		1.00761	0.0711339	Q9Y2S6	TMA7_HUMAN	TMA7 CCDC72 HSPC016 HSPC330	TMA7	translation machinery associated 7 homolog	3p21.31	HGNC:26932	TMA7	ENSG00000232112.3	0.000263915	0.0018783	1.23306												0		FALSE		0
Q9Y2S6	tongue	HNSC	Head and Neck squamous cell carcinoma	Head & Neck	0.413265	0.0182853	Q9Y2S6	TMA7_HUMAN	TMA7 CCDC72 HSPC016 HSPC330	TMA7	translation machinery associated 7 homolog	3p21.31	HGNC:26932	TMA7	ENSG00000232112.3	4.81583e-07	1.25687e-06	-0.580176	TMA7	Huang (2021)	CPTAC	TCGA	p < 0.05, FC > 1.5		0.144757	0.17551		-0.251801		0	0	TRUE	FALSE	0
Q9Y2S6	throat	HNSC	Head and Neck squamous cell carcinoma	Head & Neck	-0.0391737	0.310916	Q9Y2S6	TMA7_HUMAN	TMA7 CCDC72 HSPC016 HSPC330	TMA7	translation machinery associated 7 homolog	3p21.31	HGNC:26932	TMA7	ENSG00000232112.3	4.81583e-07	1.25687e-06	-0.580176	TMA7	Huang (2021)	CPTAC	TCGA	p < 0.05, FC > 1.5		0.144757	0.17551		-0.251801		0	0	FALSE	FALSE	0
Q9Y2S6	kidney	KICH	Kidney Chromophobe		-0.263047	0.475039	Q9Y2S6	TMA7_HUMAN	TMA7 CCDC72 HSPC016 HSPC330	TMA7	translation machinery associated 7 homolog	3p21.31	HGNC:26932	TMA7	ENSG00000232112.3	4.10998e-08	1.03602e-07	-0.891019												0		FALSE		0
Q9Y2S6	kidney	KIRC	Kidney renal clear cell carcinoma		-0.263047	0.475039	Q9Y2S6	TMA7_HUMAN	TMA7 CCDC72 HSPC016 HSPC330	TMA7	translation machinery associated 7 homolog	3p21.31	HGNC:26932	TMA7	ENSG00000232112.3	2.56589e-23	1.53684e-22	-0.772375												0		FALSE		0
Q9Y2S6	kidney	KIRP	Kidney renal papillary cell carcinoma		-0.263047	0.475039	Q9Y2S6	TMA7_HUMAN	TMA7 CCDC72 HSPC016 HSPC330	TMA7	translation machinery associated 7 homolog	3p21.31	HGNC:26932	TMA7	ENSG00000232112.3	0.24053	0.299675	-0.137327												0		FALSE		0
Q9Y2S6	liver	LIHC	Liver hepatocellular carcinoma	Liver	0.531273	0.965203	Q9Y2S6	TMA7_HUMAN	TMA7 CCDC72 HSPC016 HSPC330	TMA7	translation machinery associated 7 homolog	3p21.31	HGNC:26932	TMA7	ENSG00000232112.3	5.01508e-12	1.33481e-11	0.590344	TMA7	Gao (2019)	CPTAC	TCGA	p.adj < 0.1, FC > 1.5		3.03922e-17	9.60795e-17		0.388304		0	0	FALSE	FALSE	0
Q9Y2S6	lung	LUAD	Lung adenocarcinoma		0.496449	0.30418	Q9Y2S6	TMA7_HUMAN	TMA7 CCDC72 HSPC016 HSPC330	TMA7	translation machinery associated 7 homolog	3p21.31	HGNC:26932	TMA7	ENSG00000232112.3	1.79793e-06	3.84987e-06	-0.360131												0		FALSE		0
Q9Y2S6	lung	LUSC	Lung squamous cell carcinoma		0.496449	0.30418	Q9Y2S6	TMA7_HUMAN	TMA7 CCDC72 HSPC016 HSPC330	TMA7	translation machinery associated 7 homolog	3p21.31	HGNC:26932	TMA7	ENSG00000232112.3	5.33246e-08	1.06156e-07	-0.46219												0		FALSE		0
Q9Y2S6	pancreas	PAAD	Pancreatic adenocarcinoma	Pancreas	-0.434768	0.753014	Q9Y2S6	TMA7_HUMAN	TMA7 CCDC72 HSPC016 HSPC330	TMA7	translation machinery associated 7 homolog	3p21.31	HGNC:26932	TMA7	ENSG00000232112.3	0.431065	0.785552	-0.253833	TMA7	Cao (2021)	CPTAC	TCGA	p < 0.05, FC > 1.5		0.79	0.85		-0.03		0	0	FALSE	FALSE	0
Q9Y2S6	prostate	PRAD	Prostate adenocarcinoma		0.784886	0.849682	Q9Y2S6	TMA7_HUMAN	TMA7 CCDC72 HSPC016 HSPC330	TMA7	translation machinery associated 7 homolog	3p21.31	HGNC:26932	TMA7	ENSG00000232112.3	0.661949	0.71935	-0.0132905												0		FALSE		0
Q9Y2S6	rectum	READ	Rectum adenocarcinoma		0.199431	0.455169	Q9Y2S6	TMA7_HUMAN	TMA7 CCDC72 HSPC016 HSPC330	TMA7	translation machinery associated 7 homolog	3p21.31	HGNC:26932	TMA7	ENSG00000232112.3	0.0398402	0.068636	-0.339903												0		FALSE		0
Q9Y2S6	stomach	STAD	Stomach adenocarcinoma	Stomach	0.781004	0.0544233	Q9Y2S6	TMA7_HUMAN	TMA7 CCDC72 HSPC016 HSPC330	TMA7	translation machinery associated 7 homolog	3p21.31	HGNC:26932	TMA7	ENSG00000232112.3	0.00674451	0.0103899	0.350707	TMA7	Ge (2018)	Nature communication	TCGA	p.adj < 0.1, FC > 1.5	do not use it cuz label DDA	0.698009	0.767816		0		0	0	FALSE	FALSE	0
Q9Y2S6	thyroid	THCA	Thyroid carcinoma		0.374322	0.093966	Q9Y2S6	TMA7_HUMAN	TMA7 CCDC72 HSPC016 HSPC330	TMA7	translation machinery associated 7 homolog	3p21.31	HGNC:26932	TMA7	ENSG00000232112.3	0.00479488	0.00722024	-0.255272												0		FALSE		0
Q12789	mammary gland	BRCA	Breast invasive carcinoma		1.21656	8.86395e-05	Q12789	TF3C1_HUMAN	GTF3C1	GTF3C1	general transcription factor IIIC subunit 1	16p12.1	HGNC:4664	GTF3C1	ENSG00000077235.18	1.93843e-37	1.8687e-36	0.877258												1		TRUE		0.5
Q12789	cervix_uteri	CESC	Cervical squamous cell carcinoma and endocervical adenocarcinoma		0.936458	0.0696474	Q12789	TF3C1_HUMAN	GTF3C1	GTF3C1	general transcription factor IIIC subunit 1	16p12.1	HGNC:4664	GTF3C1	ENSG00000077235.18	0.976688	0.988412	-0.127507												0		FALSE		0
Q12789	gall bladder	CHOL	Cholangiocarcinoma		0.604287	0.0522621	Q12789	TF3C1_HUMAN	GTF3C1	GTF3C1	general transcription factor IIIC subunit 1	16p12.1	HGNC:4664	GTF3C1	ENSG00000077235.18	2.82115e-09	1.36212e-08	2.04224												0		FALSE		0
Q12789	colon	COAD	Colon adenocarcinoma		0.45191	0.105545	Q12789	TF3C1_HUMAN	GTF3C1	GTF3C1	general transcription factor IIIC subunit 1	16p12.1	HGNC:4664	GTF3C1	ENSG00000077235.18	2.23028e-05	3.94381e-05	0.326465												0		FALSE		0
Q12789	esophagus	ESCA	Esophageal carcinoma		0.671144	0.384689	Q12789	TF3C1_HUMAN	GTF3C1	GTF3C1	general transcription factor IIIC subunit 1	16p12.1	HGNC:4664	GTF3C1	ENSG00000077235.18	0.0635604	0.111931	0.761996												0		FALSE		0
Q12789	brain	GBM	Glioblastoma multiforme		0.929656	0.129424	Q12789	TF3C1_HUMAN	GTF3C1	GTF3C1	general transcription factor IIIC subunit 1	16p12.1	HGNC:4664	GTF3C1	ENSG00000077235.18	0.00480835	0.011977	-0.540226												0		FALSE		0
Q12789	tongue	HNSC	Head and Neck squamous cell carcinoma	Head & Neck	0.985383	0.0434433	Q12789	TF3C1_HUMAN	GTF3C1	GTF3C1	general transcription factor IIIC subunit 1	16p12.1	HGNC:4664	GTF3C1	ENSG00000077235.18	0.467086	0.51114	0.114955	GTF3C1	Huang (2021)	CPTAC	TCGA	p < 0.05, FC > 1.5		1.18175e-06	3.05372e-06		0.208821		0	1	FALSE	TRUE	0
Q12789	throat	HNSC	Head and Neck squamous cell carcinoma	Head & Neck	0.877113	0.0226862	Q12789	TF3C1_HUMAN	GTF3C1	GTF3C1	general transcription factor IIIC subunit 1	16p12.1	HGNC:4664	GTF3C1	ENSG00000077235.18	0.467086	0.51114	0.114955	GTF3C1	Huang (2021)	CPTAC	TCGA	p < 0.05, FC > 1.5		1.18175e-06	3.05372e-06		0.208821		0	1	FALSE	TRUE	0
Q12789	kidney	KICH	Kidney Chromophobe		-0.121128	0.475039	Q12789	TF3C1_HUMAN	GTF3C1	GTF3C1	general transcription factor IIIC subunit 1	16p12.1	HGNC:4664	GTF3C1	ENSG00000077235.18	0.00138409	0.00200572	-0.45588												0		FALSE		0
Q12789	kidney	KIRC	Kidney renal clear cell carcinoma		-0.121128	0.475039	Q12789	TF3C1_HUMAN	GTF3C1	GTF3C1	general transcription factor IIIC subunit 1	16p12.1	HGNC:4664	GTF3C1	ENSG00000077235.18	0.000690557	0.0010292	-0.211686												0		FALSE		0
Q12789	kidney	KIRP	Kidney renal papillary cell carcinoma		-0.121128	0.475039	Q12789	TF3C1_HUMAN	GTF3C1	GTF3C1	general transcription factor IIIC subunit 1	16p12.1	HGNC:4664	GTF3C1	ENSG00000077235.18	0.776263	0.8134	0.0247358												0		FALSE		0
Q12789	liver	LIHC	Liver hepatocellular carcinoma	Liver	0.442334	0.114298	Q12789	TF3C1_HUMAN	GTF3C1	GTF3C1	general transcription factor IIIC subunit 1	16p12.1	HGNC:4664	GTF3C1	ENSG00000077235.18	2.42279e-16	9.58801e-16	0.795358	GTF3C1	Gao (2019)	CPTAC	TCGA	p.adj < 0.1, FC > 1.5		5.98545e-25	2.79094e-24		0.24196		0	0	FALSE	FALSE	0
Q12789	lung	LUAD	Lung adenocarcinoma	Lung	0.417173	0.970621	Q12789	TF3C1_HUMAN	GTF3C1	GTF3C1	general transcription factor IIIC subunit 1	16p12.1	HGNC:4664	GTF3C1	ENSG00000077235.18	0.0014912	0.00235397	0.150314	GTF3C1	Gillette (2020)-LUAD	CPTAC	TCGA	p < 0.05, FC > 1.5		8.82e-16	4.66e-15		0.7624		0	0	FALSE	FALSE	0
Q12789	lung	LUSC	Lung squamous cell carcinoma	Lung	0.417173	0.970621	Q12789	TF3C1_HUMAN	GTF3C1	GTF3C1	general transcription factor IIIC subunit 1	16p12.1	HGNC:4664	GTF3C1	ENSG00000077235.18	0.000177142	0.00026962	0.204952	GTF3C1	Gillette (2020)-LUAD	CPTAC	TCGA	p < 0.05, FC > 1.5		8.82e-16	4.66e-15		0.7624		0	0	FALSE	FALSE	0
Q12789	pancreas	PAAD	Pancreatic adenocarcinoma	Pancreas	0.109675	0.796472	Q12789	TF3C1_HUMAN	GTF3C1	GTF3C1	general transcription factor IIIC subunit 1	16p12.1	HGNC:4664	GTF3C1	ENSG00000077235.18	0.583161	0.855974	-0.0635435	GTF3C1	Cao (2021)	CPTAC	TCGA	p < 0.05, FC > 1.5		0.13	0.22		-0.23		0	0	FALSE	FALSE	0
Q12789	prostate	PRAD	Prostate adenocarcinoma		0.159284	0.849682	Q12789	TF3C1_HUMAN	GTF3C1	GTF3C1	general transcription factor IIIC subunit 1	16p12.1	HGNC:4664	GTF3C1	ENSG00000077235.18	6.00739e-05	0.00017184	0.347478												0		FALSE		0
Q12789	rectum	READ	Rectum adenocarcinoma		0.915795	0.150019	Q12789	TF3C1_HUMAN	GTF3C1	GTF3C1	general transcription factor IIIC subunit 1	16p12.1	HGNC:4664	GTF3C1	ENSG00000077235.18	0.157455	0.22183	0.147452												0		FALSE		0
Q12789	stomach	STAD	Stomach adenocarcinoma	Stomach	0.482125	0.626277	Q12789	TF3C1_HUMAN	GTF3C1	GTF3C1	general transcription factor IIIC subunit 1	16p12.1	HGNC:4664	GTF3C1	ENSG00000077235.18	0.00167304	0.00286464	0.624365	GTF3C1	Ge (2018)	Nature communication	TCGA	p.adj < 0.1, FC > 1.5	do not use it cuz label DDA	0.00904028	0.0211288		0.0255981		0	0	FALSE	FALSE	0
Q12789	thyroid	THCA	Thyroid carcinoma		0.3681	0.276935	Q12789	TF3C1_HUMAN	GTF3C1	GTF3C1	general transcription factor IIIC subunit 1	16p12.1	HGNC:4664	GTF3C1	ENSG00000077235.18	6.319e-09	1.94227e-08	-0.632959												0		FALSE		0
P07237	mammary gland	BRCA	Breast invasive carcinoma		1.11797	4.32927e-06	P07237	PDIA1_HUMAN	P4HB ERBA2L PDI PDIA1 PO4DB	P4HB	prolyl 4-hydroxylase subunit beta	17q25.3	HGNC:8548	P4HB	ENSG00000185624.15	6.05266e-32	4.18785e-31	0.696034												1		TRUE		0.5
P07237	cervix_uteri	CESC	Cervical squamous cell carcinoma and endocervical adenocarcinoma		1.17689	0.00105911	P07237	PDIA1_HUMAN	P4HB ERBA2L PDI PDIA1 PO4DB	P4HB	prolyl 4-hydroxylase subunit beta	17q25.3	HGNC:8548	P4HB	ENSG00000185624.15	0.0118599	0.0626756	0.96913												0		FALSE		0
P07237	gall bladder	CHOL	Cholangiocarcinoma		-0.172111	0.786456	P07237	PDIA1_HUMAN	P4HB ERBA2L PDI PDIA1 PO4DB	P4HB	prolyl 4-hydroxylase subunit beta	17q25.3	HGNC:8548	P4HB	ENSG00000185624.15	0.00247265	0.00342465	0.635779												0		FALSE		0
P07237	colon	COAD	Colon adenocarcinoma		0.603743	0.0816495	P07237	PDIA1_HUMAN	P4HB ERBA2L PDI PDIA1 PO4DB	P4HB	prolyl 4-hydroxylase subunit beta	17q25.3	HGNC:8548	P4HB	ENSG00000185624.15	4.92176e-09	1.21078e-08	0.50782												0		FALSE		0
P07237	esophagus	ESCA	Esophageal carcinoma		0.0876976	0.749615	P07237	PDIA1_HUMAN	P4HB ERBA2L PDI PDIA1 PO4DB	P4HB	prolyl 4-hydroxylase subunit beta	17q25.3	HGNC:8548	P4HB	ENSG00000185624.15	0.00508768	0.0149109	0.308375												0		FALSE		0
P07237	brain	GBM	Glioblastoma multiforme		0.37339	0.300087	P07237	PDIA1_HUMAN	P4HB ERBA2L PDI PDIA1 PO4DB	P4HB	prolyl 4-hydroxylase subunit beta	17q25.3	HGNC:8548	P4HB	ENSG00000185624.15	0.000172331	0.00187478	1.77124												0		FALSE		0
P07237	tongue	HNSC	Head and Neck squamous cell carcinoma	Head & Neck	0.367613	0.0312411	P07237	PDIA1_HUMAN	P4HB ERBA2L PDI PDIA1 PO4DB	P4HB	prolyl 4-hydroxylase subunit beta	17q25.3	HGNC:8548	P4HB	ENSG00000185624.15	0.361305	0.40544	0.00427436	P4HB	Huang (2021)	CPTAC	TCGA	p < 0.05, FC > 1.5		0.555908	0.597727		0.0385979		0	0	FALSE	FALSE	0
P07237	throat	HNSC	Head and Neck squamous cell carcinoma	Head & Neck	1.03612	0.00126348	P07237	PDIA1_HUMAN	P4HB ERBA2L PDI PDIA1 PO4DB	P4HB	prolyl 4-hydroxylase subunit beta	17q25.3	HGNC:8548	P4HB	ENSG00000185624.15	0.361305	0.40544	0.00427436	P4HB	Huang (2021)	CPTAC	TCGA	p < 0.05, FC > 1.5		0.555908	0.597727		0.0385979		0	0	FALSE	FALSE	0
P07237	kidney	KICH	Kidney Chromophobe		0.0178153	0.717299	P07237	PDIA1_HUMAN	P4HB ERBA2L PDI PDIA1 PO4DB	P4HB	prolyl 4-hydroxylase subunit beta	17q25.3	HGNC:8548	P4HB	ENSG00000185624.15	1.31508e-06	2.68412e-06	-0.674557												0		FALSE		0
P07237	kidney	KIRC	Kidney renal clear cell carcinoma		0.0178153	0.717299	P07237	PDIA1_HUMAN	P4HB ERBA2L PDI PDIA1 PO4DB	P4HB	prolyl 4-hydroxylase subunit beta	17q25.3	HGNC:8548	P4HB	ENSG00000185624.15	6.48401e-29	6.77294e-28	1.28658												0		FALSE		0
P07237	kidney	KIRP	Kidney renal papillary cell carcinoma		0.0178153	0.717299	P07237	PDIA1_HUMAN	P4HB ERBA2L PDI PDIA1 PO4DB	P4HB	prolyl 4-hydroxylase subunit beta	17q25.3	HGNC:8548	P4HB	ENSG00000185624.15	1.87945e-10	1.2425e-09	0.971513												0		FALSE		0
P07237	liver	LIHC	Liver hepatocellular carcinoma	Liver	0.264259	0.5729	P07237	PDIA1_HUMAN	P4HB ERBA2L PDI PDIA1 PO4DB	P4HB	prolyl 4-hydroxylase subunit beta	17q25.3	HGNC:8548	P4HB	ENSG00000185624.15	3.32358e-16	1.29188e-15	0.821708	P4HB	Gao (2019)	CPTAC	TCGA	p.adj < 0.1, FC > 1.5		3.2405e-08	6.63308e-08		-0.255701		0	0	FALSE	FALSE	0
P07237	lung	LUAD	Lung adenocarcinoma	Lung	0.821658	0.024964	P07237	PDIA1_HUMAN	P4HB ERBA2L PDI PDIA1 PO4DB	P4HB	prolyl 4-hydroxylase subunit beta	17q25.3	HGNC:8548	P4HB	ENSG00000185624.15	5.87168e-26	8.90669e-25	1.02105	P4HB	Gillette (2020)-LUAD	CPTAC	TCGA	p < 0.05, FC > 1.5		2.71e-18	7.67e-17		2.6924		1	1	TRUE	TRUE	1
P07237	lung	LUSC	Lung squamous cell carcinoma	Lung	0.821658	0.024964	P07237	PDIA1_HUMAN	P4HB ERBA2L PDI PDIA1 PO4DB	P4HB	prolyl 4-hydroxylase subunit beta	17q25.3	HGNC:8548	P4HB	ENSG00000185624.15	4.15319e-21	2.39463e-20	0.938144	P4HB	Gillette (2020)-LUAD	CPTAC	TCGA	p < 0.05, FC > 1.5		2.71e-18	7.67e-17		2.6924		1	1	TRUE	TRUE	1
P07237	pancreas	PAAD	Pancreatic adenocarcinoma	Pancreas	-1.09548	0.613907	P07237	PDIA1_HUMAN	P4HB ERBA2L PDI PDIA1 PO4DB	P4HB	prolyl 4-hydroxylase subunit beta	17q25.3	HGNC:8548	P4HB	ENSG00000185624.15	0.164944	0.592274	0.136387	P4HB	Cao (2021)	CPTAC	TCGA	p < 0.05, FC > 1.5		0.04	0.092		-0.95		0	0	FALSE	FALSE	0
P07237	prostate	PRAD	Prostate adenocarcinoma		0.235299	0.849682	P07237	PDIA1_HUMAN	P4HB ERBA2L PDI PDIA1 PO4DB	P4HB	prolyl 4-hydroxylase subunit beta	17q25.3	HGNC:8548	P4HB	ENSG00000185624.15	2.58098e-11	2.25348e-10	0.626303												0		FALSE		0
P07237	rectum	READ	Rectum adenocarcinoma		0.30664	0.0516963	P07237	PDIA1_HUMAN	P4HB ERBA2L PDI PDIA1 PO4DB	P4HB	prolyl 4-hydroxylase subunit beta	17q25.3	HGNC:8548	P4HB	ENSG00000185624.15	0.00726576	0.0159644	0.411414												0		FALSE		0
P07237	stomach	STAD	Stomach adenocarcinoma	Stomach	0.0439462	0.927021	P07237	PDIA1_HUMAN	P4HB ERBA2L PDI PDIA1 PO4DB	P4HB	prolyl 4-hydroxylase subunit beta	17q25.3	HGNC:8548	P4HB	ENSG00000185624.15	0.0746855	0.0957639	0.194769	P4HB	Ge (2018)	Nature communication	TCGA	p.adj < 0.1, FC > 1.5	do not use it cuz label DDA	4.56736e-08	3.15816e-07		-0.34482		0	0	FALSE	FALSE	0
P07237	thyroid	THCA	Thyroid carcinoma		0.82654	0.0155109	P07237	PDIA1_HUMAN	P4HB ERBA2L PDI PDIA1 PO4DB	P4HB	prolyl 4-hydroxylase subunit beta	17q25.3	HGNC:8548	P4HB	ENSG00000185624.15	0.00397042	0.00603998	-0.216068												0		TRUE		0
O75533	mammary gland	BRCA	Breast invasive carcinoma		1.12208	3.10313e-07	O75533	SF3B1_HUMAN	SF3B1 SAP155	SF3B1	splicing factor 3b subunit 1	2q33.1	HGNC:10768	SF3B1	ENSG00000115524.17	0.172515	0.198863	-0.00680606												0		FALSE		0
O75533	cervix_uteri	CESC	Cervical squamous cell carcinoma and endocervical adenocarcinoma		1.05429	0.000877048	O75533	SF3B1_HUMAN	SF3B1 SAP155	SF3B1	splicing factor 3b subunit 1	2q33.1	HGNC:10768	SF3B1	ENSG00000115524.17	0.535164	0.677973	0.0779999												0		FALSE		0
O75533	gall bladder	CHOL	Cholangiocarcinoma		0.615345	0.00426972	O75533	SF3B1_HUMAN	SF3B1 SAP155	SF3B1	splicing factor 3b subunit 1	2q33.1	HGNC:10768	SF3B1	ENSG00000115524.17	2.73652e-07	7.03512e-07	1.77994												1		TRUE		0.5
O75533	colon	COAD	Colon adenocarcinoma		0.512977	0.0746739	O75533	SF3B1_HUMAN	SF3B1 SAP155	SF3B1	splicing factor 3b subunit 1	2q33.1	HGNC:10768	SF3B1	ENSG00000115524.17	6.2285e-13	2.33428e-12	0.541191												0		FALSE		0
O75533	esophagus	ESCA	Esophageal carcinoma		0.538081	0.283641	O75533	SF3B1_HUMAN	SF3B1 SAP155	SF3B1	splicing factor 3b subunit 1	2q33.1	HGNC:10768	SF3B1	ENSG00000115524.17	0.00528611	0.0153862	0.696831												0		FALSE		0
O75533	brain	GBM	Glioblastoma multiforme		0.675958	0.125306	O75533	SF3B1_HUMAN	SF3B1 SAP155	SF3B1	splicing factor 3b subunit 1	2q33.1	HGNC:10768	SF3B1	ENSG00000115524.17	0.101107	0.150963	0.42301												0		FALSE		0
O75533	tongue	HNSC	Head and Neck squamous cell carcinoma	Head & Neck	0.744644	0.0143855	O75533	SF3B1_HUMAN	SF3B1 SAP155	SF3B1	splicing factor 3b subunit 1	2q33.1	HGNC:10768	SF3B1	ENSG00000115524.17	6.38054e-08	1.87763e-07	0.458546	SF3B1	Huang (2021)	CPTAC	TCGA	p < 0.05, FC > 1.5		1.60978e-11	2.70788e-10		0.329417		1	1	TRUE	TRUE	1
O75533	throat	HNSC	Head and Neck squamous cell carcinoma	Head & Neck	0.416672	0.0406153	O75533	SF3B1_HUMAN	SF3B1 SAP155	SF3B1	splicing factor 3b subunit 1	2q33.1	HGNC:10768	SF3B1	ENSG00000115524.17	6.38054e-08	1.87763e-07	0.458546	SF3B1	Huang (2021)	CPTAC	TCGA	p < 0.05, FC > 1.5		1.60978e-11	2.70788e-10		0.329417		1	1	TRUE	TRUE	1
O75533	kidney	KICH	Kidney Chromophobe		-0.132429	0.483579	O75533	SF3B1_HUMAN	SF3B1 SAP155	SF3B1	splicing factor 3b subunit 1	2q33.1	HGNC:10768	SF3B1	ENSG00000115524.17	2.25918e-12	3.19034e-11	-1.42342												0		FALSE		0
O75533	kidney	KIRC	Kidney renal clear cell carcinoma		-0.132429	0.483579	O75533	SF3B1_HUMAN	SF3B1 SAP155	SF3B1	splicing factor 3b subunit 1	2q33.1	HGNC:10768	SF3B1	ENSG00000115524.17	0.132358	0.155498	0.126196												0		FALSE		0
O75533	kidney	KIRP	Kidney renal papillary cell carcinoma		-0.132429	0.483579	O75533	SF3B1_HUMAN	SF3B1 SAP155	SF3B1	splicing factor 3b subunit 1	2q33.1	HGNC:10768	SF3B1	ENSG00000115524.17	0.335917	0.400412	0.175132												0		FALSE		0
O75533	liver	LIHC	Liver hepatocellular carcinoma	Liver	0.556525	0.0771685	O75533	SF3B1_HUMAN	SF3B1 SAP155	SF3B1	splicing factor 3b subunit 1	2q33.1	HGNC:10768	SF3B1	ENSG00000115524.17	9.59744e-13	2.71092e-12	0.751201	SF3B1	Gao (2019)	CPTAC	TCGA	p.adj < 0.1, FC > 1.5		1.24667e-44	3.93143e-43		0.288274		0	0	FALSE	FALSE	0
O75533	lung	LUAD	Lung adenocarcinoma	Lung	0.460127	0.119156	O75533	SF3B1_HUMAN	SF3B1 SAP155	SF3B1	splicing factor 3b subunit 1	2q33.1	HGNC:10768	SF3B1	ENSG00000115524.17	9.92948e-05	0.000178026	0.182746	SF3B1	Gillette (2020)-LUAD	CPTAC	TCGA	p < 0.05, FC > 1.5		7.66e-18	9.65e-17		0.9305		0	0	FALSE	FALSE	0
O75533	lung	LUSC	Lung squamous cell carcinoma	Lung	0.460127	0.119156	O75533	SF3B1_HUMAN	SF3B1 SAP155	SF3B1	splicing factor 3b subunit 1	2q33.1	HGNC:10768	SF3B1	ENSG00000115524.17	0.000456368	0.000673268	0.199222	SF3B1	Gillette (2020)-LUAD	CPTAC	TCGA	p < 0.05, FC > 1.5		7.66e-18	9.65e-17		0.9305		0	0	FALSE	FALSE	0
O75533	pancreas	PAAD	Pancreatic adenocarcinoma	Pancreas	0.245625	0.54059	O75533	SF3B1_HUMAN	SF3B1 SAP155	SF3B1	splicing factor 3b subunit 1	2q33.1	HGNC:10768	SF3B1	ENSG00000115524.17	0.332693	0.729263	-0.14355	SF3B1	Cao (2021)	CPTAC	TCGA	p < 0.05, FC > 1.5		0.094	0.18		0.11		0	0	FALSE	FALSE	0
O75533	prostate	PRAD	Prostate adenocarcinoma		0.123779	0.851019	O75533	SF3B1_HUMAN	SF3B1 SAP155	SF3B1	splicing factor 3b subunit 1	2q33.1	HGNC:10768	SF3B1	ENSG00000115524.17	0.875734	0.900982	0.0252415												0		FALSE		0
O75533	rectum	READ	Rectum adenocarcinoma		0.930118	0.00709009	O75533	SF3B1_HUMAN	SF3B1 SAP155	SF3B1	splicing factor 3b subunit 1	2q33.1	HGNC:10768	SF3B1	ENSG00000115524.17	0.0604496	0.0980914	0.253856												0		FALSE		0
O75533	stomach	STAD	Stomach adenocarcinoma	Stomach	0.443347	0.191563	O75533	SF3B1_HUMAN	SF3B1 SAP155	SF3B1	splicing factor 3b subunit 1	2q33.1	HGNC:10768	SF3B1	ENSG00000115524.17	3.21427e-10	1.68981e-09	0.96225	SF3B1	Ge (2018)	Nature communication	TCGA	p.adj < 0.1, FC > 1.5	do not use it cuz label DDA	4.7409e-14	1.277e-12		0.814437		0	0	FALSE	FALSE	0
O75533	thyroid	THCA	Thyroid carcinoma		0.568176	0.0257334	O75533	SF3B1_HUMAN	SF3B1 SAP155	SF3B1	splicing factor 3b subunit 1	2q33.1	HGNC:10768	SF3B1	ENSG00000115524.17	0.00749906	0.0109804	-0.190443												0		TRUE		0
Q9UBS0	mammary gland	BRCA	Breast invasive carcinoma		0.901209	0.00118732	Q9UBS0	KS6B2_HUMAN	RPS6KB2 STK14B	RPS6KB2	ribosomal protein S6 kinase B2	11q13.2	HGNC:10437	RPS6KB2	ENSG00000175634.15	1.19446e-30	7.62383e-30	0.654922												1		TRUE		0.5
Q9UBS0	cervix_uteri	CESC	Cervical squamous cell carcinoma and endocervical adenocarcinoma		1.47974	0.00315603	Q9UBS0	KS6B2_HUMAN	RPS6KB2 STK14B	RPS6KB2	ribosomal protein S6 kinase B2	11q13.2	HGNC:10437	RPS6KB2	ENSG00000175634.15	0.00783388	0.0534317	0.957672												0		FALSE		0
Q9UBS0	gall bladder	CHOL	Cholangiocarcinoma		0.344383	0.696329	Q9UBS0	KS6B2_HUMAN	RPS6KB2 STK14B	RPS6KB2	ribosomal protein S6 kinase B2	11q13.2	HGNC:10437	RPS6KB2	ENSG00000175634.15	5.6423e-09	2.3265e-08	1.44509												0		FALSE		0
Q9UBS0	colon	COAD	Colon adenocarcinoma		0.526564	0.304402	Q9UBS0	KS6B2_HUMAN	RPS6KB2 STK14B	RPS6KB2	ribosomal protein S6 kinase B2	11q13.2	HGNC:10437	RPS6KB2	ENSG00000175634.15	1.23539e-12	4.46293e-12	0.630182												0		FALSE		0
Q9UBS0	esophagus	ESCA	Esophageal carcinoma		0.621096	0.242576	Q9UBS0	KS6B2_HUMAN	RPS6KB2 STK14B	RPS6KB2	ribosomal protein S6 kinase B2	11q13.2	HGNC:10437	RPS6KB2	ENSG00000175634.15	0.00202936	0.00736058	0.770306												0		FALSE		0
Q9UBS0	tongue	HNSC	Head and Neck squamous cell carcinoma	Head & Neck	0.402112	0.327828	Q9UBS0	KS6B2_HUMAN	RPS6KB2 STK14B	RPS6KB2	ribosomal protein S6 kinase B2	11q13.2	HGNC:10437	RPS6KB2	ENSG00000175634.15	0.0192563	0.0270768	0.235125	RPS6KB2	Huang (2021)	CPTAC	TCGA	p < 0.05, FC > 1.5		0.0808532	0.102345		-0.104801		0	0	FALSE	FALSE	0
Q9UBS0	throat	HNSC	Head and Neck squamous cell carcinoma	Head & Neck	0.497621	0.088873	Q9UBS0	KS6B2_HUMAN	RPS6KB2 STK14B	RPS6KB2	ribosomal protein S6 kinase B2	11q13.2	HGNC:10437	RPS6KB2	ENSG00000175634.15	0.0192563	0.0270768	0.235125	RPS6KB2	Huang (2021)	CPTAC	TCGA	p < 0.05, FC > 1.5		0.0808532	0.102345		-0.104801		0	0	FALSE	FALSE	0
Q9UBS0	kidney	KICH	Kidney Chromophobe		0.0846959	0.873125	Q9UBS0	KS6B2_HUMAN	RPS6KB2 STK14B	RPS6KB2	ribosomal protein S6 kinase B2	11q13.2	HGNC:10437	RPS6KB2	ENSG00000175634.15	0.00688217	0.00923472	-0.275511												0		FALSE		0
Q9UBS0	kidney	KIRC	Kidney renal clear cell carcinoma		0.0846959	0.873125	Q9UBS0	KS6B2_HUMAN	RPS6KB2 STK14B	RPS6KB2	ribosomal protein S6 kinase B2	11q13.2	HGNC:10437	RPS6KB2	ENSG00000175634.15	7.92141e-34	1.77701e-32	0.872455												0		FALSE		0
Q9UBS0	kidney	KIRP	Kidney renal papillary cell carcinoma		0.0846959	0.873125	Q9UBS0	KS6B2_HUMAN	RPS6KB2 STK14B	RPS6KB2	ribosomal protein S6 kinase B2	11q13.2	HGNC:10437	RPS6KB2	ENSG00000175634.15	0.0780711	0.110469	0.21734												0		FALSE		0
Q9UBS0	liver	LIHC	Liver hepatocellular carcinoma	Liver	0.517334	0.443502	Q9UBS0	KS6B2_HUMAN	RPS6KB2 STK14B	RPS6KB2	ribosomal protein S6 kinase B2	11q13.2	HGNC:10437	RPS6KB2	ENSG00000175634.15	4.95848e-23	5.61961e-22	1.00306	RPS6KB2	Gao (2019)	CPTAC	TCGA	p.adj < 0.1, FC > 1.5		0.157228	0.193101		0.0305948		0	0	FALSE	FALSE	0
Q9UBS0	lung	LUAD	Lung adenocarcinoma	Lung	0.463358	0.117802	Q9UBS0	KS6B2_HUMAN	RPS6KB2 STK14B	RPS6KB2	ribosomal protein S6 kinase B2	11q13.2	HGNC:10437	RPS6KB2	ENSG00000175634.15	7.9651e-21	6.5923e-20	0.652841	RPS6KB2	Gillette (2020)-LUAD	CPTAC	TCGA	p < 0.05, FC > 1.5		7.23e-13	2.39e-12		0.8436		0	0	FALSE	FALSE	0
Q9UBS0	lung	LUSC	Lung squamous cell carcinoma	Lung	0.463358	0.117802	Q9UBS0	KS6B2_HUMAN	RPS6KB2 STK14B	RPS6KB2	ribosomal protein S6 kinase B2	11q13.2	HGNC:10437	RPS6KB2	ENSG00000175634.15	1.12692e-20	6.19669e-20	0.683813	RPS6KB2	Gillette (2020)-LUAD	CPTAC	TCGA	p < 0.05, FC > 1.5		7.23e-13	2.39e-12		0.8436		0	0	FALSE	FALSE	0
Q9UBS0	pancreas	PAAD	Pancreatic adenocarcinoma	Pancreas	0.200177	0.834543	Q9UBS0	KS6B2_HUMAN	RPS6KB2 STK14B	RPS6KB2	ribosomal protein S6 kinase B2	11q13.2	HGNC:10437	RPS6KB2	ENSG00000175634.15	0.785621	0.934733	-0.0295585	RPS6KB2	Cao (2021)	CPTAC	TCGA	p < 0.05, FC > 1.5		0.31	0.43		0.2		0	0	FALSE	FALSE	0
Q9UBS0	prostate	PRAD	Prostate adenocarcinoma		-0.107931	0.853384	Q9UBS0	KS6B2_HUMAN	RPS6KB2 STK14B	RPS6KB2	ribosomal protein S6 kinase B2	11q13.2	HGNC:10437	RPS6KB2	ENSG00000175634.15	1.57564e-07	7.04579e-07	0.296983												0		FALSE		0
Q9UBS0	rectum	READ	Rectum adenocarcinoma		0.651764	0.122625	Q9UBS0	KS6B2_HUMAN	RPS6KB2 STK14B	RPS6KB2	ribosomal protein S6 kinase B2	11q13.2	HGNC:10437	RPS6KB2	ENSG00000175634.15	0.00107949	0.00315759	0.58734												0		FALSE		0
Q9UBS0	stomach	STAD	Stomach adenocarcinoma	Stomach	0.409492	0.70868	Q9UBS0	KS6B2_HUMAN	RPS6KB2 STK14B	RPS6KB2	ribosomal protein S6 kinase B2	11q13.2	HGNC:10437	RPS6KB2	ENSG00000175634.15	0.00515996	0.00810465	0.228701	RPS6KB2	Ge (2018)	Nature communication	TCGA	p.adj < 0.1, FC > 1.5	do not use it cuz label DDA	0.0571712	0.103252		0		0	0	FALSE	FALSE	0
Q9UBS0	thyroid	THCA	Thyroid carcinoma		0.452272	0.395572	Q9UBS0	KS6B2_HUMAN	RPS6KB2 STK14B	RPS6KB2	ribosomal protein S6 kinase B2	11q13.2	HGNC:10437	RPS6KB2	ENSG00000175634.15	0.922989	0.932849	-0.00969043												0		FALSE		0
O95714	mammary gland	BRCA	Breast invasive carcinoma		-0.465092	0.0839112	O95714	HERC2_HUMAN	HERC2	HERC2	HECT and RLD domain containing E3 ubiquitin protein ligase 2	15q13.1	HGNC:4868	HERC2	ENSG00000128731.18	2.75084e-10	6.07742e-10	-0.399738												0		FALSE		0
O95714	cervix_uteri	CESC	Cervical squamous cell carcinoma and endocervical adenocarcinoma		-0.859254	0.58675	O95714	HERC2_HUMAN	HERC2	HERC2	HECT and RLD domain containing E3 ubiquitin protein ligase 2	15q13.1	HGNC:4868	HERC2	ENSG00000128731.18	0.822733	0.892418	-0.181399												0		FALSE		0
O95714	gall bladder	CHOL	Cholangiocarcinoma		0.21067	0.332418	O95714	HERC2_HUMAN	HERC2	HERC2	HECT and RLD domain containing E3 ubiquitin protein ligase 2	15q13.1	HGNC:4868	HERC2	ENSG00000128731.18	1.89017e-07	5.14585e-07	1.76317												0		FALSE		0
O95714	colon	COAD	Colon adenocarcinoma		0.741355	0.211915	O95714	HERC2_HUMAN	HERC2	HERC2	HECT and RLD domain containing E3 ubiquitin protein ligase 2	15q13.1	HGNC:4868	HERC2	ENSG00000128731.18	0.220545	0.251818	0.239012												0		FALSE		0
O95714	esophagus	ESCA	Esophageal carcinoma		-0.185227	0.943826	O95714	HERC2_HUMAN	HERC2	HERC2	HECT and RLD domain containing E3 ubiquitin protein ligase 2	15q13.1	HGNC:4868	HERC2	ENSG00000128731.18	0.103857	0.167058	0.532954												0		FALSE		0
O95714	brain	GBM	Glioblastoma multiforme		0.116864	0.413913	O95714	HERC2_HUMAN	HERC2	HERC2	HECT and RLD domain containing E3 ubiquitin protein ligase 2	15q13.1	HGNC:4868	HERC2	ENSG00000128731.18	0.00018516	0.00187478	-1.44823												0		FALSE		0
O95714	throat	HNSC	Head and Neck squamous cell carcinoma	Head & Neck	0.142338	0.286868	O95714	HERC2_HUMAN	HERC2	HERC2	HECT and RLD domain containing E3 ubiquitin protein ligase 2	15q13.1	HGNC:4868	HERC2	ENSG00000128731.18	0.000543339	0.000949527	0.398159	HERC2	Huang (2021)	CPTAC	TCGA	p < 0.05, FC > 1.5		2.49237e-08	8.8012e-08		0.160078		0	0	FALSE	FALSE	0
O95714	kidney	KICH	Kidney Chromophobe		0.078006	0.977306	O95714	HERC2_HUMAN	HERC2	HERC2	HECT and RLD domain containing E3 ubiquitin protein ligase 2	15q13.1	HGNC:4868	HERC2	ENSG00000128731.18	0.152052	0.175323	-0.172449												0		FALSE		0
O95714	kidney	KIRC	Kidney renal clear cell carcinoma		0.078006	0.977306	O95714	HERC2_HUMAN	HERC2	HERC2	HECT and RLD domain containing E3 ubiquitin protein ligase 2	15q13.1	HGNC:4868	HERC2	ENSG00000128731.18	0.000704982	0.00104959	-0.371202												0		FALSE		0
O95714	kidney	KIRP	Kidney renal papillary cell carcinoma		0.078006	0.977306	O95714	HERC2_HUMAN	HERC2	HERC2	HECT and RLD domain containing E3 ubiquitin protein ligase 2	15q13.1	HGNC:4868	HERC2	ENSG00000128731.18	0.00896025	0.0155704	-0.28459												0		FALSE		0
O95714	liver	LIHC	Liver hepatocellular carcinoma	Liver	1.00541	0.202446	O95714	HERC2_HUMAN	HERC2	HERC2	HECT and RLD domain containing E3 ubiquitin protein ligase 2	15q13.1	HGNC:4868	HERC2	ENSG00000128731.18	5.54952e-13	1.59801e-12	0.861895	HERC2	Gao (2019)	CPTAC	TCGA	p.adj < 0.1, FC > 1.5		0.194133	0.234714		0.0168419		0	0	FALSE	FALSE	0
O95714	lung	LUAD	Lung adenocarcinoma		0.466642	0.110227	O95714	HERC2_HUMAN	HERC2	HERC2	HECT and RLD domain containing E3 ubiquitin protein ligase 2	15q13.1	HGNC:4868	HERC2	ENSG00000128731.18	0.0239407	0.0325663	-0.196837												0		FALSE		0
O95714	lung	LUSC	Lung squamous cell carcinoma		0.466642	0.110227	O95714	HERC2_HUMAN	HERC2	HERC2	HECT and RLD domain containing E3 ubiquitin protein ligase 2	15q13.1	HGNC:4868	HERC2	ENSG00000128731.18	0.0996456	0.117477	0.14934												0		FALSE		0
O95714	pancreas	PAAD	Pancreatic adenocarcinoma	Pancreas	0.0202948	0.460143	O95714	HERC2_HUMAN	HERC2	HERC2	HECT and RLD domain containing E3 ubiquitin protein ligase 2	15q13.1	HGNC:4868	HERC2	ENSG00000128731.18	0.250128	0.666642	-0.33797	HERC2	Cao (2021)	CPTAC	TCGA	p < 0.05, FC > 1.5		0.033	0.079		-0.44		0	0	FALSE	FALSE	0
O95714	prostate	PRAD	Prostate adenocarcinoma		-0.633492	0.849682	O95714	HERC2_HUMAN	HERC2	HERC2	HECT and RLD domain containing E3 ubiquitin protein ligase 2	15q13.1	HGNC:4868	HERC2	ENSG00000128731.18	0.974541	0.97976	0.0548616												0		FALSE		0
O95714	stomach	STAD	Stomach adenocarcinoma	Stomach	0.0086563	0.882784	O95714	HERC2_HUMAN	HERC2	HERC2	HECT and RLD domain containing E3 ubiquitin protein ligase 2	15q13.1	HGNC:4868	HERC2	ENSG00000128731.18	0.00211225	0.00355224	0.676267	HERC2	Ge (2018)	Nature communication	TCGA	p.adj < 0.1, FC > 1.5	do not use it cuz label DDA	0.00129411	0.00374691		0.000389107		0	0	FALSE	FALSE	0
O95714	thyroid	THCA	Thyroid carcinoma		1.00594	0.10595	O95714	HERC2_HUMAN	HERC2	HERC2	HECT and RLD domain containing E3 ubiquitin protein ligase 2	15q13.1	HGNC:4868	HERC2	ENSG00000128731.18	1.41806e-10	5.30225e-10	-0.50948												0		FALSE		0
P11474	mammary gland	BRCA	Breast invasive carcinoma		1.0475	9.54648e-05	P11474	ERR1_HUMAN	ESRRA ERR1 ESRL1 NR3B1	ESRRA	estrogen related receptor alpha	11q13.1	HGNC:3471	ESRRA	ENSG00000173153.17	0.0201482	0.02582	0.132398												1		TRUE		0.5
P11474	cervix_uteri	CESC	Cervical squamous cell carcinoma and endocervical adenocarcinoma		2.19145	0.00126232	P11474	ERR1_HUMAN	ESRRA ERR1 ESRL1 NR3B1	ESRRA	estrogen related receptor alpha	11q13.1	HGNC:3471	ESRRA	ENSG00000173153.17	0.0042304	0.0508348	1.69748												0		FALSE		0
P11474	gall bladder	CHOL	Cholangiocarcinoma		0.304293	0.498613	P11474	ERR1_HUMAN	ESRRA ERR1 ESRL1 NR3B1	ESRRA	estrogen related receptor alpha	11q13.1	HGNC:3471	ESRRA	ENSG00000173153.17	8.15031e-06	1.59822e-05	1.09853												0		FALSE		0
P11474	colon	COAD	Colon adenocarcinoma		-0.187347	0.632811	P11474	ERR1_HUMAN	ESRRA ERR1 ESRL1 NR3B1	ESRRA	estrogen related receptor alpha	11q13.1	HGNC:3471	ESRRA	ENSG00000173153.17	0.00207947	0.0030495	-0.286759												0		FALSE		0
P11474	esophagus	ESCA	Esophageal carcinoma		0.36614	0.553176	P11474	ERR1_HUMAN	ESRRA ERR1 ESRL1 NR3B1	ESRRA	estrogen related receptor alpha	11q13.1	HGNC:3471	ESRRA	ENSG00000173153.17	0.250039	0.340286	0.168291												0		FALSE		0
P11474	brain	GBM	Glioblastoma multiforme		-0.097848	0.69741	P11474	ERR1_HUMAN	ESRRA ERR1 ESRL1 NR3B1	ESRRA	estrogen related receptor alpha	11q13.1	HGNC:3471	ESRRA	ENSG00000173153.17	0.159933	0.222206	0.30267												0		FALSE		0
P11474	tongue	HNSC	Head and Neck squamous cell carcinoma	Head & Neck	1.228	0.049081	P11474	ERR1_HUMAN	ESRRA ERR1 ESRL1 NR3B1	ESRRA	estrogen related receptor alpha	11q13.1	HGNC:3471	ESRRA	ENSG00000173153.17	0.323475	0.366292	-0.0448576	ESRRA	Huang (2021)	CPTAC	TCGA	p < 0.05, FC > 1.5		0.0120743	0.0171788		-0.141526		0	0	FALSE	TRUE	0
P11474	throat	HNSC	Head and Neck squamous cell carcinoma	Head & Neck	0.958916	0.0664137	P11474	ERR1_HUMAN	ESRRA ERR1 ESRL1 NR3B1	ESRRA	estrogen related receptor alpha	11q13.1	HGNC:3471	ESRRA	ENSG00000173153.17	0.323475	0.366292	-0.0448576	ESRRA	Huang (2021)	CPTAC	TCGA	p < 0.05, FC > 1.5		0.0120743	0.0171788		-0.141526		0	0	FALSE	FALSE	0
P11474	kidney	KICH	Kidney Chromophobe		-0.229619	0.760751	P11474	ERR1_HUMAN	ESRRA ERR1 ESRL1 NR3B1	ESRRA	estrogen related receptor alpha	11q13.1	HGNC:3471	ESRRA	ENSG00000173153.17	2.01668e-07	4.57116e-07	0.701409												0		FALSE		0
P11474	kidney	KIRC	Kidney renal clear cell carcinoma		-0.229619	0.760751	P11474	ERR1_HUMAN	ESRRA ERR1 ESRL1 NR3B1	ESRRA	estrogen related receptor alpha	11q13.1	HGNC:3471	ESRRA	ENSG00000173153.17	1.04755e-09	2.41562e-09	-0.431417												0		FALSE		0
P11474	kidney	KIRP	Kidney renal papillary cell carcinoma		-0.229619	0.760751	P11474	ERR1_HUMAN	ESRRA ERR1 ESRL1 NR3B1	ESRRA	estrogen related receptor alpha	11q13.1	HGNC:3471	ESRRA	ENSG00000173153.17	5.08952e-05	0.000134311	-0.260466												0		FALSE		0
P11474	liver	LIHC	Liver hepatocellular carcinoma	Liver	0.590232	0.37358	P11474	ERR1_HUMAN	ESRRA ERR1 ESRL1 NR3B1	ESRRA	estrogen related receptor alpha	11q13.1	HGNC:3471	ESRRA	ENSG00000173153.17	9.90141e-17	4.08299e-16	0.915391	ESRRA	Gao (2019)	CPTAC	TCGA	p.adj < 0.1, FC > 1.5		0.0216945	0.0295007		0.149753		0	0	FALSE	FALSE	0
P11474	lung	LUAD	Lung adenocarcinoma		1.04583	0.0377931	P11474	ERR1_HUMAN	ESRRA ERR1 ESRL1 NR3B1	ESRRA	estrogen related receptor alpha	11q13.1	HGNC:3471	ESRRA	ENSG00000173153.17	0.000169	0.000295803	0.19766												1		TRUE		0.5
P11474	lung	LUSC	Lung squamous cell carcinoma		1.04583	0.0377931	P11474	ERR1_HUMAN	ESRRA ERR1 ESRL1 NR3B1	ESRRA	estrogen related receptor alpha	11q13.1	HGNC:3471	ESRRA	ENSG00000173153.17	1.53568e-09	3.37979e-09	0.414116												1		TRUE		0.5
P11474	pancreas	PAAD	Pancreatic adenocarcinoma	Pancreas	0.250502	0.587654	P11474	ERR1_HUMAN	ESRRA ERR1 ESRL1 NR3B1	ESRRA	estrogen related receptor alpha	11q13.1	HGNC:3471	ESRRA	ENSG00000173153.17	0.227316	0.651141	0.313199	ESRRA	Cao (2021)	CPTAC	TCGA	p < 0.05, FC > 1.5		0.59	0.7		0.17		0	0	FALSE	FALSE	0
P11474	rectum	READ	Rectum adenocarcinoma		1.33917	0.0150489	P11474	ERR1_HUMAN	ESRRA ERR1 ESRL1 NR3B1	ESRRA	estrogen related receptor alpha	11q13.1	HGNC:3471	ESRRA	ENSG00000173153.17	0.259417	0.336715	0.256091												0		FALSE		0
P11474	stomach	STAD	Stomach adenocarcinoma	Stomach	0.0594191	0.998266	P11474	ERR1_HUMAN	ESRRA ERR1 ESRL1 NR3B1	ESRRA	estrogen related receptor alpha	11q13.1	HGNC:3471	ESRRA	ENSG00000173153.17	0.0068729	0.0105676	0.53103	ESRRA	Ge (2018)	Nature communication	TCGA	p.adj < 0.1, FC > 1.5	do not use it cuz label DDA	0.808087	0.860927		0		0	0	FALSE	FALSE	0
P11474	thyroid	THCA	Thyroid carcinoma		0.755965	0.13861	P11474	ERR1_HUMAN	ESRRA ERR1 ESRL1 NR3B1	ESRRA	estrogen related receptor alpha	11q13.1	HGNC:3471	ESRRA	ENSG00000173153.17	8.06915e-08	2.16385e-07	-0.436022												0		FALSE		0
P39059	mammary gland	BRCA	Breast invasive carcinoma		-0.789249	7.41934e-06	P39059	COFA1_HUMAN	COL15A1	COL15A1	collagen type XV alpha 1 chain	9q22.33	HGNC:2192	COL15A1	ENSG00000204291.11	2.70395e-16	8.24152e-16	-0.708205												-1		TRUE		-0.5
P39059	cervix_uteri	CESC	Cervical squamous cell carcinoma and endocervical adenocarcinoma		-0.532071	0.0240968	P39059	COFA1_HUMAN	COL15A1	COL15A1	collagen type XV alpha 1 chain	9q22.33	HGNC:2192	COL15A1	ENSG00000204291.11	0.00895698	0.0556519	-2.22566												0		FALSE		0
P39059	gall bladder	CHOL	Cholangiocarcinoma		1.01294	0.0437769	P39059	COFA1_HUMAN	COL15A1	COL15A1	collagen type XV alpha 1 chain	9q22.33	HGNC:2192	COL15A1	ENSG00000204291.11	1.26952e-07	3.58486e-07	5.25498												1		TRUE		0.5
P39059	colon	COAD	Colon adenocarcinoma		0.0618168	0.857812	P39059	COFA1_HUMAN	COL15A1	COL15A1	collagen type XV alpha 1 chain	9q22.33	HGNC:2192	COL15A1	ENSG00000204291.11	0.00685917	0.00949567	0.670064												0		FALSE		0
P39059	esophagus	ESCA	Esophageal carcinoma		-0.185743	0.863371	P39059	COFA1_HUMAN	COL15A1	COL15A1	collagen type XV alpha 1 chain	9q22.33	HGNC:2192	COL15A1	ENSG00000204291.11	0.0394628	0.0759378	0.922572												0		FALSE		0
P39059	brain	GBM	Glioblastoma multiforme		-0.233319	0.447632	P39059	COFA1_HUMAN	COL15A1	COL15A1	collagen type XV alpha 1 chain	9q22.33	HGNC:2192	COL15A1	ENSG00000204291.11	0.0105167	0.0227169	1.63046												0		FALSE		0
P39059	tongue	HNSC	Head and Neck squamous cell carcinoma	Head & Neck	-0.991965	0.181095	P39059	COFA1_HUMAN	COL15A1	COL15A1	collagen type XV alpha 1 chain	9q22.33	HGNC:2192	COL15A1	ENSG00000204291.11	0.000388493	0.000692129	1.01595	COL15A1	Huang (2021)	CPTAC	TCGA	p < 0.05, FC > 1.5		1.04082e-11	2.52939e-10		-1.20183		0	0	FALSE	FALSE	0
P39059	throat	HNSC	Head and Neck squamous cell carcinoma	Head & Neck	-0.813907	0.00197678	P39059	COFA1_HUMAN	COL15A1	COL15A1	collagen type XV alpha 1 chain	9q22.33	HGNC:2192	COL15A1	ENSG00000204291.11	0.000388493	0.000692129	1.01595	COL15A1	Huang (2021)	CPTAC	TCGA	p < 0.05, FC > 1.5		1.04082e-11	2.52939e-10		-1.20183		0	-1	TRUE	TRUE	0
P39059	kidney	KICH	Kidney Chromophobe		-0.573438	0.475039	P39059	COFA1_HUMAN	COL15A1	COL15A1	collagen type XV alpha 1 chain	9q22.33	HGNC:2192	COL15A1	ENSG00000204291.11	0.964074	0.968676	0.0809462												0		FALSE		0
P39059	kidney	KIRC	Kidney renal clear cell carcinoma		-0.573438	0.475039	P39059	COFA1_HUMAN	COL15A1	COL15A1	collagen type XV alpha 1 chain	9q22.33	HGNC:2192	COL15A1	ENSG00000204291.11	1.05387e-16	3.89946e-16	1.93771												0		FALSE		0
P39059	kidney	KIRP	Kidney renal papillary cell carcinoma		-0.573438	0.475039	P39059	COFA1_HUMAN	COL15A1	COL15A1	collagen type XV alpha 1 chain	9q22.33	HGNC:2192	COL15A1	ENSG00000204291.11	4.00278e-05	0.000107551	-1.18714												0		FALSE		0
P39059	liver	LIHC	Liver hepatocellular carcinoma	Liver	0.63122	0.0577812	P39059	COFA1_HUMAN	COL15A1	COL15A1	collagen type XV alpha 1 chain	9q22.33	HGNC:2192	COL15A1	ENSG00000204291.11	1.35899e-28	4.3553e-26	4.28889	COL15A1	Gao (2019)	CPTAC	TCGA	p.adj < 0.1, FC > 1.5		1.58467e-25	7.66822e-25		0.859213		0	0	FALSE	FALSE	0
P39059	lung	LUAD	Lung adenocarcinoma	Lung	0.157867	0.902949	P39059	COFA1_HUMAN	COL15A1	COL15A1	collagen type XV alpha 1 chain	9q22.33	HGNC:2192	COL15A1	ENSG00000204291.11	0.000193604	0.000336616	1.01152	COL15A1	Gillette (2020)-LUAD	CPTAC	TCGA	p < 0.05, FC > 1.5		5.18e-14	2.01e-13		-2.1071		0	0	FALSE	FALSE	0
P39059	lung	LUSC	Lung squamous cell carcinoma	Lung	0.157867	0.902949	P39059	COFA1_HUMAN	COL15A1	COL15A1	collagen type XV alpha 1 chain	9q22.33	HGNC:2192	COL15A1	ENSG00000204291.11	0.407278	0.44057	0.23376	COL15A1	Gillette (2020)-LUAD	CPTAC	TCGA	p < 0.05, FC > 1.5		5.18e-14	2.01e-13		-2.1071		0	0	FALSE	FALSE	0
P39059	pancreas	PAAD	Pancreatic adenocarcinoma	Pancreas	0.128003	0.862048	P39059	COFA1_HUMAN	COL15A1	COL15A1	collagen type XV alpha 1 chain	9q22.33	HGNC:2192	COL15A1	ENSG00000204291.11	0.538171	0.837063	-0.603806	COL15A1	Cao (2021)	CPTAC	TCGA	p < 0.05, FC > 1.5		0.0046	0.019		-0.87		0	0	FALSE	FALSE	0
P39059	prostate	PRAD	Prostate adenocarcinoma		0.796432	0.849682	P39059	COFA1_HUMAN	COL15A1	COL15A1	collagen type XV alpha 1 chain	9q22.33	HGNC:2192	COL15A1	ENSG00000204291.11	0.557362	0.624252	0.0458687												0		FALSE		0
P39059	rectum	READ	Rectum adenocarcinoma		-0.499029	0.356083	P39059	COFA1_HUMAN	COL15A1	COL15A1	collagen type XV alpha 1 chain	9q22.33	HGNC:2192	COL15A1	ENSG00000204291.11	0.868791	0.898611	-0.12493												0		FALSE		0
P39059	stomach	STAD	Stomach adenocarcinoma	Stomach	0.240442	0.574703	P39059	COFA1_HUMAN	COL15A1	COL15A1	collagen type XV alpha 1 chain	9q22.33	HGNC:2192	COL15A1	ENSG00000204291.11	0.000107072	0.000220279	1.24891	COL15A1	Ge (2018)	Nature communication	TCGA	p.adj < 0.1, FC > 1.5	do not use it cuz label DDA	0.00284967	0.00757508		0.308589		0	0	FALSE	FALSE	0
P39059	thyroid	THCA	Thyroid carcinoma		-0.696664	0.137491	P39059	COFA1_HUMAN	COL15A1	COL15A1	collagen type XV alpha 1 chain	9q22.33	HGNC:2192	COL15A1	ENSG00000204291.11	1.12833e-07	2.97518e-07	0.624393												0		FALSE		0
P20749	mammary gland	BRCA	Breast invasive carcinoma		2.04679	8.56443e-07	P20749	BCL3_HUMAN	BCL3 BCL4 D19S37	BCL3	BCL3 transcription coactivator	19q13.32	HGNC:998	BCL3	ENSG00000069399.15	2.8015e-30	1.75108e-29	1.05368												1		TRUE		0.5
P20749	gall bladder	CHOL	Cholangiocarcinoma		1.3978	0.00530393	P20749	BCL3_HUMAN	BCL3 BCL4 D19S37	BCL3	BCL3 transcription coactivator	19q13.32	HGNC:998	BCL3	ENSG00000069399.15	0.00585818	0.00777065	1.04541												1		TRUE		0.5
P20749	colon	COAD	Colon adenocarcinoma		1.06087	0.0813269	P20749	BCL3_HUMAN	BCL3 BCL4 D19S37	BCL3	BCL3 transcription coactivator	19q13.32	HGNC:998	BCL3	ENSG00000069399.15	0.0562334	0.0698968	0.213334												0		FALSE		0
P20749	throat	HNSC	Head and Neck squamous cell carcinoma	Head & Neck	0.342684	0.225539	P20749	BCL3_HUMAN	BCL3 BCL4 D19S37	BCL3	BCL3 transcription coactivator	19q13.32	HGNC:998	BCL3	ENSG00000069399.15	0.561717	0.603064	-0.200488	BCL3	Huang (2021)	CPTAC	TCGA	p < 0.05, FC > 1.5		0.439338	0.484705		0.0093699		0	0	FALSE	FALSE	0
P20749	kidney	KICH	Kidney Chromophobe		0.159711	0.826352	P20749	BCL3_HUMAN	BCL3 BCL4 D19S37	BCL3	BCL3 transcription coactivator	19q13.32	HGNC:998	BCL3	ENSG00000069399.15	9.06794e-09	2.55989e-08	-1.64347												0		FALSE		0
P20749	kidney	KIRC	Kidney renal clear cell carcinoma		0.159711	0.826352	P20749	BCL3_HUMAN	BCL3 BCL4 D19S37	BCL3	BCL3 transcription coactivator	19q13.32	HGNC:998	BCL3	ENSG00000069399.15	2.89124e-09	6.46364e-09	1.0643												0		FALSE		0
P20749	kidney	KIRP	Kidney renal papillary cell carcinoma		0.159711	0.826352	P20749	BCL3_HUMAN	BCL3 BCL4 D19S37	BCL3	BCL3 transcription coactivator	19q13.32	HGNC:998	BCL3	ENSG00000069399.15	0.0316432	0.0490886	0.428776												0		FALSE		0
P20749	liver	LIHC	Liver hepatocellular carcinoma	Liver	0.661747	0.32329	P20749	BCL3_HUMAN	BCL3 BCL4 D19S37	BCL3	BCL3 transcription coactivator	19q13.32	HGNC:998	BCL3	ENSG00000069399.15	0.996569	0.997139	0.0903441	BCL3	Gao (2019)	CPTAC	TCGA	p.adj < 0.1, FC > 1.5		0.0460484	0.060398		0.086644		0	0	FALSE	FALSE	0
P20749	lung	LUAD	Lung adenocarcinoma	Lung	1.02498	0.144353	P20749	BCL3_HUMAN	BCL3 BCL4 D19S37	BCL3	BCL3 transcription coactivator	19q13.32	HGNC:998	BCL3	ENSG00000069399.15	0.775083	0.802008	0.175313	BCL3	Gillette (2020)-LUAD	CPTAC	TCGA	p < 0.05, FC > 1.5		0.000351627	0.000521326		0.7353		0	0	FALSE	FALSE	0
P20749	lung	LUSC	Lung squamous cell carcinoma	Lung	1.02498	0.144353	P20749	BCL3_HUMAN	BCL3 BCL4 D19S37	BCL3	BCL3 transcription coactivator	19q13.32	HGNC:998	BCL3	ENSG00000069399.15	0.329388	0.36127	-0.0859474	BCL3	Gillette (2020)-LUAD	CPTAC	TCGA	p < 0.05, FC > 1.5		0.000351627	0.000521326		0.7353		0	0	FALSE	FALSE	0
P20749	pancreas	PAAD	Pancreatic adenocarcinoma	Pancreas	0.20383	0.661356	P20749	BCL3_HUMAN	BCL3 BCL4 D19S37	BCL3	BCL3 transcription coactivator	19q13.32	HGNC:998	BCL3	ENSG00000069399.15	0.650308	0.884742	-0.356086	BCL3	Cao (2021)	CPTAC	TCGA	p < 0.05, FC > 1.5		0.27	0.39		0.12		0	0	FALSE	FALSE	0
P20749	stomach	STAD	Stomach adenocarcinoma	Stomach	0.654702	0.312298	P20749	BCL3_HUMAN	BCL3 BCL4 D19S37	BCL3	BCL3 transcription coactivator	19q13.32	HGNC:998	BCL3	ENSG00000069399.15	1.4835e-05	3.49236e-05	0.53112	BCL3	Ge (2018)	Nature communication	TCGA	p.adj < 0.1, FC > 1.5	do not use it cuz label DDA	6.31048e-07	3.4772e-06		0		0	0	FALSE	FALSE	0
Q8IUD2	mammary gland	BRCA	Breast invasive carcinoma		0.799743	3.78434e-05	Q8IUD2	RB6I2_HUMAN	ERC1 ELKS KIAA1081 RAB6IP2	ERC1	ELKS/RAB6-interacting/CAST family member 1	12p13.33	HGNC:17072	ERC1	ENSG00000082805.20	6.2842e-05	9.95123e-05	-0.303563												0		TRUE		0
Q8IUD2	cervix_uteri	CESC	Cervical squamous cell carcinoma and endocervical adenocarcinoma		0.41094	0.076921	Q8IUD2	RB6I2_HUMAN	ERC1 ELKS KIAA1081 RAB6IP2	ERC1	ELKS/RAB6-interacting/CAST family member 1	12p13.33	HGNC:17072	ERC1	ENSG00000082805.20	0.4974	0.646227	-0.600957												0		FALSE		0
Q8IUD2	gall bladder	CHOL	Cholangiocarcinoma		0.106785	0.440617	Q8IUD2	RB6I2_HUMAN	ERC1 ELKS KIAA1081 RAB6IP2	ERC1	ELKS/RAB6-interacting/CAST family member 1	12p13.33	HGNC:17072	ERC1	ENSG00000082805.20	2.82115e-09	1.36212e-08	1.79787												0		FALSE		0
Q8IUD2	colon	COAD	Colon adenocarcinoma		0.101726	0.537486	Q8IUD2	RB6I2_HUMAN	ERC1 ELKS KIAA1081 RAB6IP2	ERC1	ELKS/RAB6-interacting/CAST family member 1	12p13.33	HGNC:17072	ERC1	ENSG00000082805.20	0.572268	0.607647	-0.063156												0		FALSE		0
Q8IUD2	esophagus	ESCA	Esophageal carcinoma		0.373285	0.211281	Q8IUD2	RB6I2_HUMAN	ERC1 ELKS KIAA1081 RAB6IP2	ERC1	ELKS/RAB6-interacting/CAST family member 1	12p13.33	HGNC:17072	ERC1	ENSG00000082805.20	0.165975	0.243945	0.662345												0		FALSE		0
Q8IUD2	brain	GBM	Glioblastoma multiforme		0.365739	0.155472	Q8IUD2	RB6I2_HUMAN	ERC1 ELKS KIAA1081 RAB6IP2	ERC1	ELKS/RAB6-interacting/CAST family member 1	12p13.33	HGNC:17072	ERC1	ENSG00000082805.20	0.928221	0.943956	0.0374128												0		FALSE		0
Q8IUD2	tongue	HNSC	Head and Neck squamous cell carcinoma	Head & Neck	0.911907	0.0169473	Q8IUD2	RB6I2_HUMAN	ERC1 ELKS KIAA1081 RAB6IP2	ERC1	ELKS/RAB6-interacting/CAST family member 1	12p13.33	HGNC:17072	ERC1	ENSG00000082805.20	1.843e-06	4.47107e-06	0.453932	ERC1	Huang (2021)	CPTAC	TCGA	p < 0.05, FC > 1.5		9.35268e-09	3.63253e-08		0.329044		1	1	TRUE	TRUE	1
Q8IUD2	throat	HNSC	Head and Neck squamous cell carcinoma	Head & Neck	0.676666	0.00422823	Q8IUD2	RB6I2_HUMAN	ERC1 ELKS KIAA1081 RAB6IP2	ERC1	ELKS/RAB6-interacting/CAST family member 1	12p13.33	HGNC:17072	ERC1	ENSG00000082805.20	1.843e-06	4.47107e-06	0.453932	ERC1	Huang (2021)	CPTAC	TCGA	p < 0.05, FC > 1.5		9.35268e-09	3.63253e-08		0.329044		1	1	TRUE	TRUE	1
Q8IUD2	kidney	KICH	Kidney Chromophobe		-0.202602	0.475039	Q8IUD2	RB6I2_HUMAN	ERC1 ELKS KIAA1081 RAB6IP2	ERC1	ELKS/RAB6-interacting/CAST family member 1	12p13.33	HGNC:17072	ERC1	ENSG00000082805.20	7.91956e-08	1.90888e-07	-1.03638												0		FALSE		0
Q8IUD2	kidney	KIRC	Kidney renal clear cell carcinoma		-0.202602	0.475039	Q8IUD2	RB6I2_HUMAN	ERC1 ELKS KIAA1081 RAB6IP2	ERC1	ELKS/RAB6-interacting/CAST family member 1	12p13.33	HGNC:17072	ERC1	ENSG00000082805.20	7.81383e-07	1.47509e-06	-0.451195												0		FALSE		0
Q8IUD2	kidney	KIRP	Kidney renal papillary cell carcinoma		-0.202602	0.475039	Q8IUD2	RB6I2_HUMAN	ERC1 ELKS KIAA1081 RAB6IP2	ERC1	ELKS/RAB6-interacting/CAST family member 1	12p13.33	HGNC:17072	ERC1	ENSG00000082805.20	0.0182608	0.0298092	-0.212182												0		FALSE		0
Q8IUD2	liver	LIHC	Liver hepatocellular carcinoma	Liver	-0.135056	0.390747	Q8IUD2	RB6I2_HUMAN	ERC1 ELKS KIAA1081 RAB6IP2	ERC1	ELKS/RAB6-interacting/CAST family member 1	12p13.33	HGNC:17072	ERC1	ENSG00000082805.20	5.22077e-06	8.75355e-06	0.567847	ERC1	Gao (2019)	CPTAC	TCGA	p.adj < 0.1, FC > 1.5		6.12081e-17	1.90502e-16		-0.320455		0	0	FALSE	FALSE	0
Q8IUD2	lung	LUAD	Lung adenocarcinoma	Lung	-0.0428682	0.538465	Q8IUD2	RB6I2_HUMAN	ERC1 ELKS KIAA1081 RAB6IP2	ERC1	ELKS/RAB6-interacting/CAST family member 1	12p13.33	HGNC:17072	ERC1	ENSG00000082805.20	4.81915e-06	9.86176e-06	-0.514168	ERC1	Gillette (2020)-LUAD	CPTAC	TCGA	p < 0.05, FC > 1.5		2.31e-14	9.45e-14		-0.7007		0	0	FALSE	FALSE	0
Q8IUD2	lung	LUSC	Lung squamous cell carcinoma	Lung	-0.0428682	0.538465	Q8IUD2	RB6I2_HUMAN	ERC1 ELKS KIAA1081 RAB6IP2	ERC1	ELKS/RAB6-interacting/CAST family member 1	12p13.33	HGNC:17072	ERC1	ENSG00000082805.20	0.0682562	0.0822248	-0.231935	ERC1	Gillette (2020)-LUAD	CPTAC	TCGA	p < 0.05, FC > 1.5		2.31e-14	9.45e-14		-0.7007		0	0	FALSE	FALSE	0
Q8IUD2	pancreas	PAAD	Pancreatic adenocarcinoma	Pancreas	0.239526	0.183258	Q8IUD2	RB6I2_HUMAN	ERC1 ELKS KIAA1081 RAB6IP2	ERC1	ELKS/RAB6-interacting/CAST family member 1	12p13.33	HGNC:17072	ERC1	ENSG00000082805.20	0.643452	0.882432	0.00837938	ERC1	Cao (2021)	CPTAC	TCGA	p < 0.05, FC > 1.5		0.068	0.14		-0.2		0	0	FALSE	FALSE	0
Q8IUD2	prostate	PRAD	Prostate adenocarcinoma		0.0245561	0.993636	Q8IUD2	RB6I2_HUMAN	ERC1 ELKS KIAA1081 RAB6IP2	ERC1	ELKS/RAB6-interacting/CAST family member 1	12p13.33	HGNC:17072	ERC1	ENSG00000082805.20	2.04826e-09	1.25978e-08	-0.641391												0		FALSE		0
Q8IUD2	rectum	READ	Rectum adenocarcinoma		0.333205	0.0635684	Q8IUD2	RB6I2_HUMAN	ERC1 ELKS KIAA1081 RAB6IP2	ERC1	ELKS/RAB6-interacting/CAST family member 1	12p13.33	HGNC:17072	ERC1	ENSG00000082805.20	0.0209132	0.0396163	-0.385397												0		FALSE		0
Q8IUD2	stomach	STAD	Stomach adenocarcinoma	Stomach	0.109012	0.588558	Q8IUD2	RB6I2_HUMAN	ERC1 ELKS KIAA1081 RAB6IP2	ERC1	ELKS/RAB6-interacting/CAST family member 1	12p13.33	HGNC:17072	ERC1	ENSG00000082805.20	0.105661	0.131899	0.576817	ERC1	Ge (2018)	Nature communication	TCGA	p.adj < 0.1, FC > 1.5	do not use it cuz label DDA	4.83414e-07	2.72732e-06		0.297521		0	0	FALSE	FALSE	0
Q8IUD2	thyroid	THCA	Thyroid carcinoma		0.836697	0.137281	Q8IUD2	RB6I2_HUMAN	ERC1 ELKS KIAA1081 RAB6IP2	ERC1	ELKS/RAB6-interacting/CAST family member 1	12p13.33	HGNC:17072	ERC1	ENSG00000082805.20	2.5009e-06	5.62132e-06	-0.427208												0		FALSE		0
Q96GD0	mammary gland	BRCA	Breast invasive carcinoma		0.274663	0.0282144	Q96GD0	PLPP_HUMAN	PDXP CIN PLP PLPP	PDXP	pyridoxal phosphatase	22q13.1	HGNC:30259	PDXP	ENSG00000241360.2	3.67151e-06	6.34173e-06	0.6995												1		TRUE		0.5
Q96GD0	cervix_uteri	CESC	Cervical squamous cell carcinoma and endocervical adenocarcinoma		0.108684	0.1982	Q96GD0	PLPP_HUMAN	PDXP CIN PLP PLPP	PDXP	pyridoxal phosphatase	22q13.1	HGNC:30259	PDXP	ENSG00000241360.2	0.259733	0.417399	0.993362												0		FALSE		0
Q96GD0	gall bladder	CHOL	Cholangiocarcinoma		-1.10945	0.0159849	Q96GD0	PLPP_HUMAN	PDXP CIN PLP PLPP	PDXP	pyridoxal phosphatase	22q13.1	HGNC:30259	PDXP	ENSG00000241360.2	0.132005	0.148975	-0.479799												0		FALSE		0
Q96GD0	colon	COAD	Colon adenocarcinoma		-0.416218	0.0543641	Q96GD0	PLPP_HUMAN	PDXP CIN PLP PLPP	PDXP	pyridoxal phosphatase	22q13.1	HGNC:30259	PDXP	ENSG00000241360.2	0.442544	0.479907	-0.0335678												0		FALSE		0
Q96GD0	esophagus	ESCA	Esophageal carcinoma		-0.0439264	0.785179	Q96GD0	PLPP_HUMAN	PDXP CIN PLP PLPP	PDXP	pyridoxal phosphatase	22q13.1	HGNC:30259	PDXP	ENSG00000241360.2	0.00311623	0.010201	0.687544												0		FALSE		0
Q96GD0	brain	GBM	Glioblastoma multiforme		-0.704244	0.323851	Q96GD0	PLPP_HUMAN	PDXP CIN PLP PLPP	PDXP	pyridoxal phosphatase	22q13.1	HGNC:30259	PDXP	ENSG00000241360.2	0.000360689	0.00205542	-2.52465												0		FALSE		0
Q96GD0	tongue	HNSC	Head and Neck squamous cell carcinoma	Head & Neck	-0.259655	0.324434	Q96GD0	PLPP_HUMAN	PDXP CIN PLP PLPP	PDXP	pyridoxal phosphatase	22q13.1	HGNC:30259	PDXP	ENSG00000241360.2	6.93808e-10	2.69371e-09	1.69658	PDXP	Huang (2021)	CPTAC	TCGA	p < 0.05, FC > 1.5		0.000399231	0.000702824		-0.208047		0	0	FALSE	FALSE	0
Q96GD0	throat	HNSC	Head and Neck squamous cell carcinoma	Head & Neck	-0.430726	0.00976122	Q96GD0	PLPP_HUMAN	PDXP CIN PLP PLPP	PDXP	pyridoxal phosphatase	22q13.1	HGNC:30259	PDXP	ENSG00000241360.2	6.93808e-10	2.69371e-09	1.69658	PDXP	Huang (2021)	CPTAC	TCGA	p < 0.05, FC > 1.5		0.000399231	0.000702824		-0.208047		0	-1	TRUE	TRUE	0
Q96GD0	kidney	KICH	Kidney Chromophobe		-0.341084	0.475039	Q96GD0	PLPP_HUMAN	PDXP CIN PLP PLPP	PDXP	pyridoxal phosphatase	22q13.1	HGNC:30259	PDXP	ENSG00000241360.2	7.08004e-05	0.000118354	-1.14777												0		FALSE		0
Q96GD0	kidney	KIRC	Kidney renal clear cell carcinoma		-0.341084	0.475039	Q96GD0	PLPP_HUMAN	PDXP CIN PLP PLPP	PDXP	pyridoxal phosphatase	22q13.1	HGNC:30259	PDXP	ENSG00000241360.2	1.41461e-05	2.42318e-05	0.583491												0		FALSE		0
Q96GD0	kidney	KIRP	Kidney renal papillary cell carcinoma		-0.341084	0.475039	Q96GD0	PLPP_HUMAN	PDXP CIN PLP PLPP	PDXP	pyridoxal phosphatase	22q13.1	HGNC:30259	PDXP	ENSG00000241360.2	0.263176	0.323953	-0.260667												0		FALSE		0
Q96GD0	liver	LIHC	Liver hepatocellular carcinoma	Liver	-0.166523	0.365645	Q96GD0	PLPP_HUMAN	PDXP CIN PLP PLPP	PDXP	pyridoxal phosphatase	22q13.1	HGNC:30259	PDXP	ENSG00000241360.2	8.47553e-05	0.000129633	0.56304	PDXP	Gao (2019)	CPTAC	TCGA	p.adj < 0.1, FC > 1.5		1.14599e-10	2.66453e-10		-0.249242		0	0	FALSE	FALSE	0
Q96GD0	lung	LUAD	Lung adenocarcinoma	Lung	-0.160824	0.835844	Q96GD0	PLPP_HUMAN	PDXP CIN PLP PLPP	PDXP	pyridoxal phosphatase	22q13.1	HGNC:30259	PDXP	ENSG00000241360.2	1.72856e-05	3.35796e-05	0.629498	PDXP	Gillette (2020)-LUAD	CPTAC	TCGA	p < 0.05, FC > 1.5		3.76e-18	7.67e-17		-1.569		0	0	FALSE	FALSE	0
Q96GD0	lung	LUSC	Lung squamous cell carcinoma	Lung	-0.160824	0.835844	Q96GD0	PLPP_HUMAN	PDXP CIN PLP PLPP	PDXP	pyridoxal phosphatase	22q13.1	HGNC:30259	PDXP	ENSG00000241360.2	1.57881e-12	4.26763e-12	1.3882	PDXP	Gillette (2020)-LUAD	CPTAC	TCGA	p < 0.05, FC > 1.5		3.76e-18	7.67e-17		-1.569		0	0	FALSE	FALSE	0
Q96GD0	pancreas	PAAD	Pancreatic adenocarcinoma	Pancreas	-0.598926	0.0113073	Q96GD0	PLPP_HUMAN	PDXP CIN PLP PLPP	PDXP	pyridoxal phosphatase	22q13.1	HGNC:30259	PDXP	ENSG00000241360.2	0.602899	0.864609	0.569645	PDXP	Cao (2021)	CPTAC	TCGA	p < 0.05, FC > 1.5		0.5	0.62		0.04		0	0	FALSE	FALSE	0
Q96GD0	prostate	PRAD	Prostate adenocarcinoma		0.0181214	0.992787	Q96GD0	PLPP_HUMAN	PDXP CIN PLP PLPP	PDXP	pyridoxal phosphatase	22q13.1	HGNC:30259	PDXP	ENSG00000241360.2	8.74792e-06	2.89844e-05	0.915458												0		FALSE		0
Q96GD0	rectum	READ	Rectum adenocarcinoma		-0.332882	0.143105	Q96GD0	PLPP_HUMAN	PDXP CIN PLP PLPP	PDXP	pyridoxal phosphatase	22q13.1	HGNC:30259	PDXP	ENSG00000241360.2	0.202696	0.273965	0.49979												0		FALSE		0
Q96GD0	stomach	STAD	Stomach adenocarcinoma	Stomach	0.156019	0.252095	Q96GD0	PLPP_HUMAN	PDXP CIN PLP PLPP	PDXP	pyridoxal phosphatase	22q13.1	HGNC:30259	PDXP	ENSG00000241360.2	0.20198	0.239044	-0.303286	PDXP	Ge (2018)	Nature communication	TCGA	p.adj < 0.1, FC > 1.5	do not use it cuz label DDA	0.037522	0.0726232		-0.12981		0	0	FALSE	FALSE	0
Q96GD0	thyroid	THCA	Thyroid carcinoma		-0.0387706	0.763697	Q96GD0	PLPP_HUMAN	PDXP CIN PLP PLPP	PDXP	pyridoxal phosphatase	22q13.1	HGNC:30259	PDXP	ENSG00000241360.2	0.00729112	0.0106969	-0.623952												0		FALSE		0
Q9BV36	mammary gland	BRCA	Breast invasive carcinoma		1.29119	6.07021e-05	Q9BV36	MELPH_HUMAN	MLPH SLAC2A	MLPH	melanophilin	2q37.3	HGNC:29643	MLPH	ENSG00000115648.14	1.37291e-18	4.70734e-18	1.57118												1		TRUE		0.5
Q9BV36	colon	COAD	Colon adenocarcinoma		0.205231	0.460243	Q9BV36	MELPH_HUMAN	MLPH SLAC2A	MLPH	melanophilin	2q37.3	HGNC:29643	MLPH	ENSG00000115648.14	0.804102	0.826398	0.246433												0		FALSE		0
Q9BV36	lung	LUAD	Lung adenocarcinoma		0.674744	0.749897	Q9BV36	MELPH_HUMAN	MLPH SLAC2A	MLPH	melanophilin	2q37.3	HGNC:29643	MLPH	ENSG00000115648.14	0.000558491	0.000923874	-0.459014												0		FALSE		0
Q9BV36	lung	LUSC	Lung squamous cell carcinoma		0.674744	0.749897	Q9BV36	MELPH_HUMAN	MLPH SLAC2A	MLPH	melanophilin	2q37.3	HGNC:29643	MLPH	ENSG00000115648.14	1.06935e-28	2.65364e-27	-3.49315												0		FALSE		0
Q9BV36	pancreas	PAAD	Pancreatic adenocarcinoma	Pancreas	2.38442	0.10413	Q9BV36	MELPH_HUMAN	MLPH SLAC2A	MLPH	melanophilin	2q37.3	HGNC:29643	MLPH	ENSG00000115648.14	0.00701466	0.331556	2.35568	MLPH	Cao (2021)	CPTAC	TCGA	p < 0.05, FC > 1.5		0.00024	0.0031		2.3		0	0	FALSE	FALSE	0
Q9BV36	prostate	PRAD	Prostate adenocarcinoma		-0.27261	0.849682	Q9BV36	MELPH_HUMAN	MLPH SLAC2A	MLPH	melanophilin	2q37.3	HGNC:29643	MLPH	ENSG00000115648.14	7.62858e-14	1.12133e-12	0.70211												0		FALSE		0
Q9BV36	rectum	READ	Rectum adenocarcinoma		-0.478966	0.891483	Q9BV36	MELPH_HUMAN	MLPH SLAC2A	MLPH	melanophilin	2q37.3	HGNC:29643	MLPH	ENSG00000115648.14	0.105878	0.158332	-0.525718												0		FALSE		0
Q9BV36	stomach	STAD	Stomach adenocarcinoma	Stomach	0.00248377	0.539916	Q9BV36	MELPH_HUMAN	MLPH SLAC2A	MLPH	melanophilin	2q37.3	HGNC:29643	MLPH	ENSG00000115648.14	0.00201462	0.00340252	0.68929	MLPH	Ge (2018)	Nature communication	TCGA	p.adj < 0.1, FC > 1.5	do not use it cuz label DDA	1.97278e-11	2.76531e-10		-1.89555		0	0	FALSE	FALSE	0
Q9BV36	thyroid	THCA	Thyroid carcinoma		2.37647	0.102332	Q9BV36	MELPH_HUMAN	MLPH SLAC2A	MLPH	melanophilin	2q37.3	HGNC:29643	MLPH	ENSG00000115648.14	6.36728e-07	1.53709e-06	-0.680917												0		FALSE		0
Q9BW92	mammary gland	BRCA	Breast invasive carcinoma		1.13942	0.00334807	Q9BW92	SYTM_HUMAN	TARS2 TARSL1	TARS2	threonyl-tRNA synthetase 2, mitochondrial	1q21.2	HGNC:30740	TARS2	ENSG00000143374.17	7.04582e-44	1.04442e-42	0.92682												1		TRUE		0.5
Q9BW92	cervix_uteri	CESC	Cervical squamous cell carcinoma and endocervical adenocarcinoma		1.21907	0.00389812	Q9BW92	SYTM_HUMAN	TARS2 TARSL1	TARS2	threonyl-tRNA synthetase 2, mitochondrial	1q21.2	HGNC:30740	TARS2	ENSG00000143374.17	0.00572648	0.0509204	0.794031												0		FALSE		0
Q9BW92	gall bladder	CHOL	Cholangiocarcinoma		0.0356668	0.854033	Q9BW92	SYTM_HUMAN	TARS2 TARSL1	TARS2	threonyl-tRNA synthetase 2, mitochondrial	1q21.2	HGNC:30740	TARS2	ENSG00000143374.17	1.01279e-06	2.3301e-06	0.998535												0		FALSE		0
Q9BW92	colon	COAD	Colon adenocarcinoma		0.457478	0.142161	Q9BW92	SYTM_HUMAN	TARS2 TARSL1	TARS2	threonyl-tRNA synthetase 2, mitochondrial	1q21.2	HGNC:30740	TARS2	ENSG00000143374.17	5.26717e-18	3.95215e-17	0.692673												0		FALSE		0
Q9BW92	esophagus	ESCA	Esophageal carcinoma		0.311407	0.387777	Q9BW92	SYTM_HUMAN	TARS2 TARSL1	TARS2	threonyl-tRNA synthetase 2, mitochondrial	1q21.2	HGNC:30740	TARS2	ENSG00000143374.17	0.000701671	0.00326886	0.785302												0		FALSE		0
Q9BW92	brain	GBM	Glioblastoma multiforme		0.829973	0.047327	Q9BW92	SYTM_HUMAN	TARS2 TARSL1	TARS2	threonyl-tRNA synthetase 2, mitochondrial	1q21.2	HGNC:30740	TARS2	ENSG00000143374.17	0.154646	0.216057	0.194986												0		FALSE		0
Q9BW92	tongue	HNSC	Head and Neck squamous cell carcinoma	Head & Neck	0.4246	0.0358056	Q9BW92	SYTM_HUMAN	TARS2 TARSL1	TARS2	threonyl-tRNA synthetase 2, mitochondrial	1q21.2	HGNC:30740	TARS2	ENSG00000143374.17	1.149e-08	3.75481e-08	0.425156	TARS2	Huang (2021)	CPTAC	TCGA	p < 0.05, FC > 1.5		0.280273	0.321705		0.0297697		1	0	TRUE	FALSE	0
Q9BW92	throat	HNSC	Head and Neck squamous cell carcinoma	Head & Neck	0.382724	0.1557	Q9BW92	SYTM_HUMAN	TARS2 TARSL1	TARS2	threonyl-tRNA synthetase 2, mitochondrial	1q21.2	HGNC:30740	TARS2	ENSG00000143374.17	1.149e-08	3.75481e-08	0.425156	TARS2	Huang (2021)	CPTAC	TCGA	p < 0.05, FC > 1.5		0.280273	0.321705		0.0297697		0	0	FALSE	FALSE	0
Q9BW92	kidney	KICH	Kidney Chromophobe		-0.130725	0.475039	Q9BW92	SYTM_HUMAN	TARS2 TARSL1	TARS2	threonyl-tRNA synthetase 2, mitochondrial	1q21.2	HGNC:30740	TARS2	ENSG00000143374.17	1.31508e-06	2.68412e-06	-0.542503												0		FALSE		0
Q9BW92	kidney	KIRC	Kidney renal clear cell carcinoma		-0.130725	0.475039	Q9BW92	SYTM_HUMAN	TARS2 TARSL1	TARS2	threonyl-tRNA synthetase 2, mitochondrial	1q21.2	HGNC:30740	TARS2	ENSG00000143374.17	0.000544686	0.000819704	0.158835												0		FALSE		0
Q9BW92	kidney	KIRP	Kidney renal papillary cell carcinoma		-0.130725	0.475039	Q9BW92	SYTM_HUMAN	TARS2 TARSL1	TARS2	threonyl-tRNA synthetase 2, mitochondrial	1q21.2	HGNC:30740	TARS2	ENSG00000143374.17	0.000148115	0.000359394	0.23405												0		FALSE		0
Q9BW92	liver	LIHC	Liver hepatocellular carcinoma	Liver	0.374704	0.467812	Q9BW92	SYTM_HUMAN	TARS2 TARSL1	TARS2	threonyl-tRNA synthetase 2, mitochondrial	1q21.2	HGNC:30740	TARS2	ENSG00000143374.17	5.79591e-18	2.75542e-17	0.939696	TARS2	Gao (2019)	CPTAC	TCGA	p.adj < 0.1, FC > 1.5		5.04253e-05	8.48062e-05		0.213328		0	0	FALSE	FALSE	0
Q9BW92	lung	LUAD	Lung adenocarcinoma	Lung	0.818965	0.227008	Q9BW92	SYTM_HUMAN	TARS2 TARSL1	TARS2	threonyl-tRNA synthetase 2, mitochondrial	1q21.2	HGNC:30740	TARS2	ENSG00000143374.17	1.68543e-27	3.24347e-26	0.853597	TARS2	Gillette (2020)-LUAD	CPTAC	TCGA	p < 0.05, FC > 1.5		5.6e-14	2.15e-13		1.331		0	0	FALSE	FALSE	0
Q9BW92	lung	LUSC	Lung squamous cell carcinoma	Lung	0.818965	0.227008	Q9BW92	SYTM_HUMAN	TARS2 TARSL1	TARS2	threonyl-tRNA synthetase 2, mitochondrial	1q21.2	HGNC:30740	TARS2	ENSG00000143374.17	1.25871e-22	8.68371e-22	0.924251	TARS2	Gillette (2020)-LUAD	CPTAC	TCGA	p < 0.05, FC > 1.5		5.6e-14	2.15e-13		1.331		0	0	FALSE	FALSE	0
Q9BW92	pancreas	PAAD	Pancreatic adenocarcinoma	Pancreas	0.205665	0.664534	Q9BW92	SYTM_HUMAN	TARS2 TARSL1	TARS2	threonyl-tRNA synthetase 2, mitochondrial	1q21.2	HGNC:30740	TARS2	ENSG00000143374.17	0.387741	0.765139	0.18199	TARS2	Cao (2021)	CPTAC	TCGA	p < 0.05, FC > 1.5		0.0061	0.022		0.23		0	0	FALSE	FALSE	0
Q9BW92	prostate	PRAD	Prostate adenocarcinoma		-0.00322114	0.961054	Q9BW92	SYTM_HUMAN	TARS2 TARSL1	TARS2	threonyl-tRNA synthetase 2, mitochondrial	1q21.2	HGNC:30740	TARS2	ENSG00000143374.17	0.00180952	0.00387837	0.164117												0		FALSE		0
Q9BW92	rectum	READ	Rectum adenocarcinoma		0.979398	0.0331816	Q9BW92	SYTM_HUMAN	TARS2 TARSL1	TARS2	threonyl-tRNA synthetase 2, mitochondrial	1q21.2	HGNC:30740	TARS2	ENSG00000143374.17	3.65528e-07	1.10968e-05	0.883576												1		TRUE		0.5
Q9BW92	stomach	STAD	Stomach adenocarcinoma	Stomach	-0.176108	0.74593	Q9BW92	SYTM_HUMAN	TARS2 TARSL1	TARS2	threonyl-tRNA synthetase 2, mitochondrial	1q21.2	HGNC:30740	TARS2	ENSG00000143374.17	1.27766e-14	1.8951e-13	1.2119	TARS2	Ge (2018)	Nature communication	TCGA	p.adj < 0.1, FC > 1.5	do not use it cuz label DDA	0.00606843	0.0148246		-0.194664		0	0	FALSE	FALSE	0
Q9BW92	thyroid	THCA	Thyroid carcinoma		0.96465	0.019607	Q9BW92	SYTM_HUMAN	TARS2 TARSL1	TARS2	threonyl-tRNA synthetase 2, mitochondrial	1q21.2	HGNC:30740	TARS2	ENSG00000143374.17	0.161376	0.193615	-0.0339915												0		FALSE		0
Q13459	mammary gland	BRCA	Breast invasive carcinoma		0.784338	0.000548647	Q13459	MYO9B_HUMAN	MYO9B MYR5	MYO9B	myosin IXB	19p13.11	HGNC:7609	MYO9B	ENSG00000099331.13	1.30343e-08	2.62336e-08	0.250246												1		TRUE		0.5
Q13459	cervix_uteri	CESC	Cervical squamous cell carcinoma and endocervical adenocarcinoma		0.469291	0.00146156	Q13459	MYO9B_HUMAN	MYO9B MYR5	MYO9B	myosin IXB	19p13.11	HGNC:7609	MYO9B	ENSG00000099331.13	0.522417	0.667209	0.410363												0		FALSE		0
Q13459	gall bladder	CHOL	Cholangiocarcinoma		0.333797	0.0468365	Q13459	MYO9B_HUMAN	MYO9B MYR5	MYO9B	myosin IXB	19p13.11	HGNC:7609	MYO9B	ENSG00000099331.13	2.82115e-09	1.36212e-08	2.00307												1		TRUE		0.5
Q13459	colon	COAD	Colon adenocarcinoma		0.492451	0.02831	Q13459	MYO9B_HUMAN	MYO9B MYR5	MYO9B	myosin IXB	19p13.11	HGNC:7609	MYO9B	ENSG00000099331.13	0.211322	0.242186	0.0693068												0		FALSE		0
Q13459	esophagus	ESCA	Esophageal carcinoma		0.325534	0.944326	Q13459	MYO9B_HUMAN	MYO9B MYR5	MYO9B	myosin IXB	19p13.11	HGNC:7609	MYO9B	ENSG00000099331.13	0.000304366	0.0017894	0.861736												0		FALSE		0
Q13459	brain	GBM	Glioblastoma multiforme		0.824185	0.242405	Q13459	MYO9B_HUMAN	MYO9B MYR5	MYO9B	myosin IXB	19p13.11	HGNC:7609	MYO9B	ENSG00000099331.13	0.0744814	0.116723	1.02537												0		FALSE		0
Q13459	tongue	HNSC	Head and Neck squamous cell carcinoma	Head & Neck	0.85091	0.0394866	Q13459	MYO9B_HUMAN	MYO9B MYR5	MYO9B	myosin IXB	19p13.11	HGNC:7609	MYO9B	ENSG00000099331.13	6.79901e-19	1.69431e-17	1.06276	MYO9B	Huang (2021)	CPTAC	TCGA	p < 0.05, FC > 1.5		1.14713e-11	2.52939e-10		0.561119		1	1	TRUE	TRUE	1
Q13459	throat	HNSC	Head and Neck squamous cell carcinoma	Head & Neck	0.176721	0.160183	Q13459	MYO9B_HUMAN	MYO9B MYR5	MYO9B	myosin IXB	19p13.11	HGNC:7609	MYO9B	ENSG00000099331.13	6.79901e-19	1.69431e-17	1.06276	MYO9B	Huang (2021)	CPTAC	TCGA	p < 0.05, FC > 1.5		1.14713e-11	2.52939e-10		0.561119		0	0	FALSE	FALSE	0
Q13459	kidney	KICH	Kidney Chromophobe	Kidney	-0.21321	0.475039	Q13459	MYO9B_HUMAN	MYO9B MYR5	MYO9B	myosin IXB	19p13.11	HGNC:7609	MYO9B	ENSG00000099331.13	0.0886485	0.105301	-0.258779	MYO9B	Clark (2019)	CPTAC	TCGA	p.adj < 0.05, FC > 1.5	recalculate DEPs by AMU		0.049999	>1	1.11111		0	0	FALSE	FALSE	0
Q13459	kidney	KIRC	Kidney renal clear cell carcinoma	Kidney	-0.21321	0.475039	Q13459	MYO9B_HUMAN	MYO9B MYR5	MYO9B	myosin IXB	19p13.11	HGNC:7609	MYO9B	ENSG00000099331.13	1.30478e-29	1.47989e-28	1.38588	MYO9B	Clark (2019)	CPTAC	TCGA	p.adj < 0.05, FC > 1.5	recalculate DEPs by AMU		0.049999	>1	1.11111		0	0	FALSE	FALSE	0
Q13459	kidney	KIRP	Kidney renal papillary cell carcinoma	Kidney	-0.21321	0.475039	Q13459	MYO9B_HUMAN	MYO9B MYR5	MYO9B	myosin IXB	19p13.11	HGNC:7609	MYO9B	ENSG00000099331.13	1.58143e-09	8.98386e-09	0.93812	MYO9B	Clark (2019)	CPTAC	TCGA	p.adj < 0.05, FC > 1.5	recalculate DEPs by AMU		0.049999	>1	1.11111		0	0	FALSE	FALSE	0
Q13459	liver	LIHC	Liver hepatocellular carcinoma	Liver	0.291064	0.118087	Q13459	MYO9B_HUMAN	MYO9B MYR5	MYO9B	myosin IXB	19p13.11	HGNC:7609	MYO9B	ENSG00000099331.13	1.20913e-22	1.24812e-21	1.21922	MYO9B	Gao (2019)	CPTAC	TCGA	p.adj < 0.1, FC > 1.5		4.06413e-08	8.26618e-08		0.147582		0	0	FALSE	FALSE	0
Q13459	lung	LUAD	Lung adenocarcinoma	Lung	0.0733625	0.529923	Q13459	MYO9B_HUMAN	MYO9B MYR5	MYO9B	myosin IXB	19p13.11	HGNC:7609	MYO9B	ENSG00000099331.13	0.000635276	0.00104467	-0.298362	MYO9B	Gillette (2020)-LUAD	CPTAC	TCGA	p < 0.05, FC > 1.5		0.00290387	0.0039746		-0.3045		0	0	FALSE	FALSE	0
Q13459	lung	LUSC	Lung squamous cell carcinoma	Lung	0.0733625	0.529923	Q13459	MYO9B_HUMAN	MYO9B MYR5	MYO9B	myosin IXB	19p13.11	HGNC:7609	MYO9B	ENSG00000099331.13	0.000451557	0.000666279	-0.293983	MYO9B	Gillette (2020)-LUAD	CPTAC	TCGA	p < 0.05, FC > 1.5		0.00290387	0.0039746		-0.3045		0	0	FALSE	FALSE	0
Q13459	pancreas	PAAD	Pancreatic adenocarcinoma	Pancreas	0.253457	0.329548	Q13459	MYO9B_HUMAN	MYO9B MYR5	MYO9B	myosin IXB	19p13.11	HGNC:7609	MYO9B	ENSG00000099331.13	0.00721826	0.331556	-0.834079	MYO9B	Cao (2021)	CPTAC	TCGA	p < 0.05, FC > 1.5		0.84	0.89		0.01		0	0	FALSE	FALSE	0
Q13459	prostate	PRAD	Prostate adenocarcinoma		-0.0222655	0.923147	Q13459	MYO9B_HUMAN	MYO9B MYR5	MYO9B	myosin IXB	19p13.11	HGNC:7609	MYO9B	ENSG00000099331.13	0.112709	0.15862	-0.137197												0		FALSE		0
Q13459	rectum	READ	Rectum adenocarcinoma		0.539011	0.0741018	Q13459	MYO9B_HUMAN	MYO9B MYR5	MYO9B	myosin IXB	19p13.11	HGNC:7609	MYO9B	ENSG00000099331.13	0.552469	0.626845	0.00350184												0		FALSE		0
Q13459	stomach	STAD	Stomach adenocarcinoma	Stomach	0.412011	0.230052	Q13459	MYO9B_HUMAN	MYO9B MYR5	MYO9B	myosin IXB	19p13.11	HGNC:7609	MYO9B	ENSG00000099331.13	7.36075e-10	3.62675e-09	0.872125	MYO9B	Ge (2018)	Nature communication	TCGA	p.adj < 0.1, FC > 1.5	do not use it cuz label DDA	2.63014e-13	5.85969e-12		0.142731		0	0	FALSE	FALSE	0
Q13459	thyroid	THCA	Thyroid carcinoma		1.12759	0.0824959	Q13459	MYO9B_HUMAN	MYO9B MYR5	MYO9B	myosin IXB	19p13.11	HGNC:7609	MYO9B	ENSG00000099331.13	0.00789966	0.011535	0.191648												0		FALSE		0
P48740	mammary gland	BRCA	Breast invasive carcinoma		-1.23512	0.00366092	P48740	MASP1_HUMAN	MASP1 CRARF CRARF1 PRSS5	MASP1	MBL associated serine protease 1	3q27.3	HGNC:6901	MASP1	ENSG00000127241.18	5.55095e-60	6.61512e-58	-4.55454												-1		TRUE		-0.5
P48740	cervix_uteri	CESC	Cervical squamous cell carcinoma and endocervical adenocarcinoma		-1.45073	0.00672366	P48740	MASP1_HUMAN	MASP1 CRARF CRARF1 PRSS5	MASP1	MBL associated serine protease 1	3q27.3	HGNC:6901	MASP1	ENSG00000127241.18	0.00290765	0.0508348	-7.36831												0		FALSE		0
P48740	gall bladder	CHOL	Cholangiocarcinoma		-1.0076	0.00972022	P48740	MASP1_HUMAN	MASP1 CRARF CRARF1 PRSS5	MASP1	MBL associated serine protease 1	3q27.3	HGNC:6901	MASP1	ENSG00000127241.18	5.6423e-09	2.3265e-08	-3.85665												-1		TRUE		-0.5
P48740	colon	COAD	Colon adenocarcinoma		0.452105	0.79287	P48740	MASP1_HUMAN	MASP1 CRARF CRARF1 PRSS5	MASP1	MBL associated serine protease 1	3q27.3	HGNC:6901	MASP1	ENSG00000127241.18	2.97008e-14	1.30356e-13	-3.28217												0		FALSE		0
P48740	esophagus	ESCA	Esophageal carcinoma		-0.355257	0.39631	P48740	MASP1_HUMAN	MASP1 CRARF CRARF1 PRSS5	MASP1	MBL associated serine protease 1	3q27.3	HGNC:6901	MASP1	ENSG00000127241.18	0.122094	0.190534	-0.404203												0		FALSE		0
P48740	brain	GBM	Glioblastoma multiforme		0.624881	0.246675	P48740	MASP1_HUMAN	MASP1 CRARF CRARF1 PRSS5	MASP1	MBL associated serine protease 1	3q27.3	HGNC:6901	MASP1	ENSG00000127241.18	0.00194268	0.0059019	2.79173												0		FALSE		0
P48740	throat	HNSC	Head and Neck squamous cell carcinoma	Head & Neck	-0.0286551	0.734301	P48740	MASP1_HUMAN	MASP1 CRARF CRARF1 PRSS5	MASP1	MBL associated serine protease 1	3q27.3	HGNC:6901	MASP1	ENSG00000127241.18	0.203451	0.240889	-0.628292	MASP1	Huang (2021)	CPTAC	TCGA	p < 0.05, FC > 1.5		3.05535e-10	1.89701e-09		-0.848931		0	0	FALSE	FALSE	0
P48740	kidney	KICH	Kidney Chromophobe		0.268295	0.685187	P48740	MASP1_HUMAN	MASP1 CRARF CRARF1 PRSS5	MASP1	MBL associated serine protease 1	3q27.3	HGNC:6901	MASP1	ENSG00000127241.18	0.0196402	0.0250893	-1.51612												0		FALSE		0
P48740	kidney	KIRC	Kidney renal clear cell carcinoma		0.268295	0.685187	P48740	MASP1_HUMAN	MASP1 CRARF CRARF1 PRSS5	MASP1	MBL associated serine protease 1	3q27.3	HGNC:6901	MASP1	ENSG00000127241.18	5.51713e-19	2.3844e-18	2.17201												0		FALSE		0
P48740	kidney	KIRP	Kidney renal papillary cell carcinoma		0.268295	0.685187	P48740	MASP1_HUMAN	MASP1 CRARF CRARF1 PRSS5	MASP1	MBL associated serine protease 1	3q27.3	HGNC:6901	MASP1	ENSG00000127241.18	1.27008e-10	8.70252e-10	1.80958												0		FALSE		0
P48740	liver	LIHC	Liver hepatocellular carcinoma	Liver	-0.280758	0.214711	P48740	MASP1_HUMAN	MASP1 CRARF CRARF1 PRSS5	MASP1	MBL associated serine protease 1	3q27.3	HGNC:6901	MASP1	ENSG00000127241.18	1.32222e-16	5.39255e-16	-1.22662	MASP1	Gao (2019)	CPTAC	TCGA	p.adj < 0.1, FC > 1.5		2.17406e-41	4.11107e-40		-0.63204		0	0	FALSE	FALSE	0
P48740	lung	LUAD	Lung adenocarcinoma	Lung	-1.03546	0.0216702	P48740	MASP1_HUMAN	MASP1 CRARF CRARF1 PRSS5	MASP1	MBL associated serine protease 1	3q27.3	HGNC:6901	MASP1	ENSG00000127241.18	1.5016e-32	1.0002e-30	-3.10887	MASP1	Gillette (2020)-LUAD	CPTAC	TCGA	p < 0.05, FC > 1.5		2.79e-18	7.67e-17		-3.71		-1	-1	TRUE	TRUE	-1
P48740	lung	LUSC	Lung squamous cell carcinoma	Lung	-1.03546	0.0216702	P48740	MASP1_HUMAN	MASP1 CRARF CRARF1 PRSS5	MASP1	MBL associated serine protease 1	3q27.3	HGNC:6901	MASP1	ENSG00000127241.18	1.42674e-26	1.91167e-25	-3.59488	MASP1	Gillette (2020)-LUAD	CPTAC	TCGA	p < 0.05, FC > 1.5		2.79e-18	7.67e-17		-3.71		-1	-1	TRUE	TRUE	-1
P48740	pancreas	PAAD	Pancreatic adenocarcinoma	Pancreas	-0.512766	0.447267	P48740	MASP1_HUMAN	MASP1 CRARF CRARF1 PRSS5	MASP1	MBL associated serine protease 1	3q27.3	HGNC:6901	MASP1	ENSG00000127241.18	0.678026	0.896253	0.057414	MASP1	Cao (2021)	CPTAC	TCGA	p < 0.05, FC > 1.5		0.79	0.85		-0.14		0	0	FALSE	FALSE	0
P48740	prostate	PRAD	Prostate adenocarcinoma		-0.0888216	0.880046	P48740	MASP1_HUMAN	MASP1 CRARF CRARF1 PRSS5	MASP1	MBL associated serine protease 1	3q27.3	HGNC:6901	MASP1	ENSG00000127241.18	5.7479e-11	4.69764e-10	-1.88082												0		FALSE		0
P48740	rectum	READ	Rectum adenocarcinoma		-1.33111	0.0292595	P48740	MASP1_HUMAN	MASP1 CRARF CRARF1 PRSS5	MASP1	MBL associated serine protease 1	3q27.3	HGNC:6901	MASP1	ENSG00000127241.18	6.85712e-07	1.35931e-05	-4.76169												-1		TRUE		-0.5
P48740	thyroid	THCA	Thyroid carcinoma		-0.96557	0.243526	P48740	MASP1_HUMAN	MASP1 CRARF CRARF1 PRSS5	MASP1	MBL associated serine protease 1	3q27.3	HGNC:6901	MASP1	ENSG00000127241.18	4.11586e-30	1.21283e-27	-3.7755												0		FALSE		0
Q15785	mammary gland	BRCA	Breast invasive carcinoma		1.45502	4.00773e-06	Q15785	TOM34_HUMAN	TOMM34 URCC3	TOMM34	translocase of outer mitochondrial membrane 34	20q13.12	HGNC:15746	TOMM34	ENSG00000025772.8	1.04234e-26	5.4506e-26	0.542003												1		TRUE		0.5
Q15785	cervix_uteri	CESC	Cervical squamous cell carcinoma and endocervical adenocarcinoma		0.778623	0.00237056	Q15785	TOM34_HUMAN	TOMM34 URCC3	TOMM34	translocase of outer mitochondrial membrane 34	20q13.12	HGNC:15746	TOMM34	ENSG00000025772.8	0.306427	0.465843	0.357707												0		FALSE		0
Q15785	gall bladder	CHOL	Cholangiocarcinoma		0.57591	0.00241795	Q15785	TOM34_HUMAN	TOMM34 URCC3	TOMM34	translocase of outer mitochondrial membrane 34	20q13.12	HGNC:15746	TOMM34	ENSG00000025772.8	2.82115e-09	1.36212e-08	1.89931												1		TRUE		0.5
Q15785	colon	COAD	Colon adenocarcinoma		0.830934	0.102887	Q15785	TOM34_HUMAN	TOMM34 URCC3	TOMM34	translocase of outer mitochondrial membrane 34	20q13.12	HGNC:15746	TOMM34	ENSG00000025772.8	6.77103e-24	3.61419e-22	1.78217												0		FALSE		0
Q15785	esophagus	ESCA	Esophageal carcinoma		0.362673	0.296977	Q15785	TOM34_HUMAN	TOMM34 URCC3	TOMM34	translocase of outer mitochondrial membrane 34	20q13.12	HGNC:15746	TOMM34	ENSG00000025772.8	0.000119791	0.000921984	1.55367												0		FALSE		0
Q15785	brain	GBM	Glioblastoma multiforme		0.333351	0.364126	Q15785	TOM34_HUMAN	TOMM34 URCC3	TOMM34	translocase of outer mitochondrial membrane 34	20q13.12	HGNC:15746	TOMM34	ENSG00000025772.8	0.0527715	0.087102	-0.426436												0		FALSE		0
Q15785	tongue	HNSC	Head and Neck squamous cell carcinoma	Head & Neck	0.950624	0.0141318	Q15785	TOM34_HUMAN	TOMM34 URCC3	TOMM34	translocase of outer mitochondrial membrane 34	20q13.12	HGNC:15746	TOMM34	ENSG00000025772.8	4.52579e-11	2.10558e-10	0.724833	TOMM34	Huang (2021)	CPTAC	TCGA	p < 0.05, FC > 1.5		0.00168395	0.00271335		0.142618		1	1	TRUE	TRUE	1
Q15785	throat	HNSC	Head and Neck squamous cell carcinoma	Head & Neck	0.641147	0.0375984	Q15785	TOM34_HUMAN	TOMM34 URCC3	TOMM34	translocase of outer mitochondrial membrane 34	20q13.12	HGNC:15746	TOMM34	ENSG00000025772.8	4.52579e-11	2.10558e-10	0.724833	TOMM34	Huang (2021)	CPTAC	TCGA	p < 0.05, FC > 1.5		0.00168395	0.00271335		0.142618		1	1	TRUE	TRUE	1
Q15785	kidney	KICH	Kidney Chromophobe		-0.329162	0.475039	Q15785	TOM34_HUMAN	TOMM34 URCC3	TOMM34	translocase of outer mitochondrial membrane 34	20q13.12	HGNC:15746	TOMM34	ENSG00000025772.8	1.06351e-08	2.96715e-08	-0.835973												0		FALSE		0
Q15785	kidney	KIRC	Kidney renal clear cell carcinoma		-0.329162	0.475039	Q15785	TOM34_HUMAN	TOMM34 URCC3	TOMM34	translocase of outer mitochondrial membrane 34	20q13.12	HGNC:15746	TOMM34	ENSG00000025772.8	7.90325e-14	2.40915e-13	-0.42138												0		FALSE		0
Q15785	kidney	KIRP	Kidney renal papillary cell carcinoma		-0.329162	0.475039	Q15785	TOM34_HUMAN	TOMM34 URCC3	TOMM34	translocase of outer mitochondrial membrane 34	20q13.12	HGNC:15746	TOMM34	ENSG00000025772.8	0.0402507	0.0610817	0.167914												0		FALSE		0
Q15785	liver	LIHC	Liver hepatocellular carcinoma	Liver	0.825835	0.0213888	Q15785	TOM34_HUMAN	TOMM34 URCC3	TOMM34	translocase of outer mitochondrial membrane 34	20q13.12	HGNC:15746	TOMM34	ENSG00000025772.8	9.68476e-22	8.22805e-21	1.06708	TOMM34	Gao (2019)	CPTAC	TCGA	p.adj < 0.1, FC > 1.5		1.74227e-39	2.50442e-38		0.594071		1	1	TRUE	TRUE	1
Q15785	lung	LUAD	Lung adenocarcinoma	Lung	0.786104	0.409884	Q15785	TOM34_HUMAN	TOMM34 URCC3	TOMM34	translocase of outer mitochondrial membrane 34	20q13.12	HGNC:15746	TOMM34	ENSG00000025772.8	1.05408e-08	2.7287e-08	0.529524	TOMM34	Gillette (2020)-LUAD	CPTAC	TCGA	p < 0.05, FC > 1.5		1.45e-09	3.41e-09		0.6658		0	0	FALSE	FALSE	0
Q15785	lung	LUSC	Lung squamous cell carcinoma	Lung	0.786104	0.409884	Q15785	TOM34_HUMAN	TOMM34 URCC3	TOMM34	translocase of outer mitochondrial membrane 34	20q13.12	HGNC:15746	TOMM34	ENSG00000025772.8	2.69033e-14	8.30156e-14	0.694953	TOMM34	Gillette (2020)-LUAD	CPTAC	TCGA	p < 0.05, FC > 1.5		1.45e-09	3.41e-09		0.6658		0	0	FALSE	FALSE	0
Q15785	pancreas	PAAD	Pancreatic adenocarcinoma	Pancreas	0.790239	0.197617	Q15785	TOM34_HUMAN	TOMM34 URCC3	TOMM34	translocase of outer mitochondrial membrane 34	20q13.12	HGNC:15746	TOMM34	ENSG00000025772.8	0.234749	0.656519	0.180301	TOMM34	Cao (2021)	CPTAC	TCGA	p < 0.05, FC > 1.5		0.0081	0.027		0.32		0	0	FALSE	FALSE	0
Q15785	prostate	PRAD	Prostate adenocarcinoma		0.263053	0.849682	Q15785	TOM34_HUMAN	TOMM34 URCC3	TOMM34	translocase of outer mitochondrial membrane 34	20q13.12	HGNC:15746	TOMM34	ENSG00000025772.8	0.0400292	0.0637813	0.0908521												0		FALSE		0
Q15785	rectum	READ	Rectum adenocarcinoma		1.41887	0.00458692	Q15785	TOM34_HUMAN	TOMM34 URCC3	TOMM34	translocase of outer mitochondrial membrane 34	20q13.12	HGNC:15746	TOMM34	ENSG00000025772.8	1.92119e-07	1.0633e-05	2.09136												1		TRUE		0.5
Q15785	stomach	STAD	Stomach adenocarcinoma	Stomach	0.806401	0.10316	Q15785	TOM34_HUMAN	TOMM34 URCC3	TOMM34	translocase of outer mitochondrial membrane 34	20q13.12	HGNC:15746	TOMM34	ENSG00000025772.8	1.19803e-18	2.85684e-16	1.64752	TOMM34	Ge (2018)	Nature communication	TCGA	p.adj < 0.1, FC > 1.5	do not use it cuz label DDA	9.98435e-10	9.67714e-09		0.670204		0	0	FALSE	FALSE	0
Q15785	thyroid	THCA	Thyroid carcinoma		1.21463	0.0405321	Q15785	TOM34_HUMAN	TOMM34 URCC3	TOMM34	translocase of outer mitochondrial membrane 34	20q13.12	HGNC:15746	TOMM34	ENSG00000025772.8	1.69879e-18	1.82086e-17	0.68073												1		TRUE		0.5
Q96RW7	mammary gland	BRCA	Breast invasive carcinoma		0.439292	0.00336422	Q96RW7	HMCN1_HUMAN	HMCN1 FIBL6	HMCN1	hemicentin 1	1q25.3-q31.1	HGNC:19194	HMCN1	ENSG00000143341.12	5.28418e-10	1.15045e-09	-0.878282												0		TRUE		0
Q96RW7	cervix_uteri	CESC	Cervical squamous cell carcinoma and endocervical adenocarcinoma		1.12003	0.0146003	Q96RW7	HMCN1_HUMAN	HMCN1 FIBL6	HMCN1	hemicentin 1	1q25.3-q31.1	HGNC:19194	HMCN1	ENSG00000143341.12	0.0583715	0.155957	-1.84075												0		FALSE		0
Q96RW7	gall bladder	CHOL	Cholangiocarcinoma		1.93212	0.090442	Q96RW7	HMCN1_HUMAN	HMCN1 FIBL6	HMCN1	hemicentin 1	1q25.3-q31.1	HGNC:19194	HMCN1	ENSG00000143341.12	0.389171	0.415046	0.514838												0		FALSE		0
Q96RW7	colon	COAD	Colon adenocarcinoma		1.18683	0.079362	Q96RW7	HMCN1_HUMAN	HMCN1 FIBL6	HMCN1	hemicentin 1	1q25.3-q31.1	HGNC:19194	HMCN1	ENSG00000143341.12	0.0590062	0.0731241	-0.320268												0		FALSE		0
Q96RW7	esophagus	ESCA	Esophageal carcinoma		0.506191	0.331011	Q96RW7	HMCN1_HUMAN	HMCN1 FIBL6	HMCN1	hemicentin 1	1q25.3-q31.1	HGNC:19194	HMCN1	ENSG00000143341.12	0.0631201	0.111365	1.19254												0		FALSE		0
Q96RW7	tongue	HNSC	Head and Neck squamous cell carcinoma	Head & Neck	0.972906	0.119662	Q96RW7	HMCN1_HUMAN	HMCN1 FIBL6	HMCN1	hemicentin 1	1q25.3-q31.1	HGNC:19194	HMCN1	ENSG00000143341.12	0.237627	0.276973	0.360821	HMCN1	Huang (2021)	CPTAC	TCGA	p < 0.05, FC > 1.5		0.296185	0.338552		0.0880128		0	0	FALSE	FALSE	0
Q96RW7	throat	HNSC	Head and Neck squamous cell carcinoma	Head & Neck	1.06789	0.771346	Q96RW7	HMCN1_HUMAN	HMCN1 FIBL6	HMCN1	hemicentin 1	1q25.3-q31.1	HGNC:19194	HMCN1	ENSG00000143341.12	0.237627	0.276973	0.360821	HMCN1	Huang (2021)	CPTAC	TCGA	p < 0.05, FC > 1.5		0.296185	0.338552		0.0880128		0	0	FALSE	FALSE	0
Q96RW7	kidney	KICH	Kidney Chromophobe	Kidney	-0.384011	0.477768	Q96RW7	HMCN1_HUMAN	HMCN1 FIBL6	HMCN1	hemicentin 1	1q25.3-q31.1	HGNC:19194	HMCN1	ENSG00000143341.12	3.34985e-08	8.56457e-08	-1.58633	HMCN1	Clark (2019)	CPTAC	TCGA	p.adj < 0.05, FC > 1.5	recalculate DEPs by AMU		0.049999	>1	1.11111		0	0	FALSE	FALSE	0
Q96RW7	kidney	KIRC	Kidney renal clear cell carcinoma	Kidney	-0.384011	0.477768	Q96RW7	HMCN1_HUMAN	HMCN1 FIBL6	HMCN1	hemicentin 1	1q25.3-q31.1	HGNC:19194	HMCN1	ENSG00000143341.12	4.38176e-14	1.36187e-13	1.34938	HMCN1	Clark (2019)	CPTAC	TCGA	p.adj < 0.05, FC > 1.5	recalculate DEPs by AMU		0.049999	>1	1.11111		0	0	FALSE	FALSE	0
Q96RW7	kidney	KIRP	Kidney renal papillary cell carcinoma	Kidney	-0.384011	0.477768	Q96RW7	HMCN1_HUMAN	HMCN1 FIBL6	HMCN1	hemicentin 1	1q25.3-q31.1	HGNC:19194	HMCN1	ENSG00000143341.12	6.79886e-14	8.82798e-13	-2.46141	HMCN1	Clark (2019)	CPTAC	TCGA	p.adj < 0.05, FC > 1.5	recalculate DEPs by AMU		0.049999	>1	1.11111		0	0	FALSE	FALSE	0
Q96RW7	liver	LIHC	Liver hepatocellular carcinoma	Liver	-0.0250404	0.42576	Q96RW7	HMCN1_HUMAN	HMCN1 FIBL6	HMCN1	hemicentin 1	1q25.3-q31.1	HGNC:19194	HMCN1	ENSG00000143341.12	0.0212589	0.0263452	-0.608247	HMCN1	Gao (2019)	CPTAC	TCGA	p.adj < 0.1, FC > 1.5		0.551745	0.608439		0.0365114		0	0	FALSE	FALSE	0
Q96RW7	lung	LUAD	Lung adenocarcinoma	Lung	0.344324	0.853022	Q96RW7	HMCN1_HUMAN	HMCN1 FIBL6	HMCN1	hemicentin 1	1q25.3-q31.1	HGNC:19194	HMCN1	ENSG00000143341.12	4.21126e-11	1.3633e-10	-1.1631	HMCN1	Gillette (2020)-LUAD	CPTAC	TCGA	p < 0.05, FC > 1.5		0.000100655	0.000156521		-0.8093		0	0	FALSE	FALSE	0
Q96RW7	lung	LUSC	Lung squamous cell carcinoma	Lung	0.344324	0.853022	Q96RW7	HMCN1_HUMAN	HMCN1 FIBL6	HMCN1	hemicentin 1	1q25.3-q31.1	HGNC:19194	HMCN1	ENSG00000143341.12	2.48089e-16	9.04206e-16	-1.82307	HMCN1	Gillette (2020)-LUAD	CPTAC	TCGA	p < 0.05, FC > 1.5		0.000100655	0.000156521		-0.8093		0	0	FALSE	FALSE	0
Q96RW7	pancreas	PAAD	Pancreatic adenocarcinoma	Pancreas	1.68768	0.0305702	Q96RW7	HMCN1_HUMAN	HMCN1 FIBL6	HMCN1	hemicentin 1	1q25.3-q31.1	HGNC:19194	HMCN1	ENSG00000143341.12	0.258076	0.674392	-0.799471	HMCN1	Cao (2021)	CPTAC	TCGA	p < 0.05, FC > 1.5		0.033	0.079		0.83		0	1	FALSE	TRUE	0
Q96RW7	prostate	PRAD	Prostate adenocarcinoma		1.14221	0.849682	Q96RW7	HMCN1_HUMAN	HMCN1 FIBL6	HMCN1	hemicentin 1	1q25.3-q31.1	HGNC:19194	HMCN1	ENSG00000143341.12	0.546997	0.61509	-0.227117												0		FALSE		0
Q96RW7	rectum	READ	Rectum adenocarcinoma		0.813585	0.606316	Q96RW7	HMCN1_HUMAN	HMCN1 FIBL6	HMCN1	hemicentin 1	1q25.3-q31.1	HGNC:19194	HMCN1	ENSG00000143341.12	0.0363024	0.0632941	-0.748265												0		FALSE		0
Q96RW7	stomach	STAD	Stomach adenocarcinoma	Stomach	0.847855	0.124134	Q96RW7	HMCN1_HUMAN	HMCN1 FIBL6	HMCN1	hemicentin 1	1q25.3-q31.1	HGNC:19194	HMCN1	ENSG00000143341.12	0.000271886	0.000525137	1.62177	HMCN1	Ge (2018)	Nature communication	TCGA	p.adj < 0.1, FC > 1.5	do not use it cuz label DDA	2.65916e-09	2.33217e-08		0.00196684		0	0	FALSE	FALSE	0
Q96RW7	thyroid	THCA	Thyroid carcinoma		1.0083	0.356843	Q96RW7	HMCN1_HUMAN	HMCN1 FIBL6	HMCN1	hemicentin 1	1q25.3-q31.1	HGNC:19194	HMCN1	ENSG00000143341.12	0.0126672	0.0180123	-0.390811												0		FALSE		0
Q5JRA6	mammary gland	BRCA	Breast invasive carcinoma		1.00024	7.63947e-05	Q5JRA6	TGO1_HUMAN	MIA3 KIAA0268 TANGO UNQ6077/PRO20088	MIA3	MIA SH3 domain ER export factor 3	1q41	HGNC:24008	MIA3	ENSG00000154305.18	3.85157e-05	6.20043e-05	0.22336												1		TRUE		0.5
Q5JRA6	cervix_uteri	CESC	Cervical squamous cell carcinoma and endocervical adenocarcinoma		0.410223	0.0142572	Q5JRA6	TGO1_HUMAN	MIA3 KIAA0268 TANGO UNQ6077/PRO20088	MIA3	MIA SH3 domain ER export factor 3	1q41	HGNC:24008	MIA3	ENSG00000154305.18	0.924984	0.956063	-0.255607												0		FALSE		0
Q5JRA6	gall bladder	CHOL	Cholangiocarcinoma		-0.304183	0.308427	Q5JRA6	TGO1_HUMAN	MIA3 KIAA0268 TANGO UNQ6077/PRO20088	MIA3	MIA SH3 domain ER export factor 3	1q41	HGNC:24008	MIA3	ENSG00000154305.18	0.314296	0.339747	0.241798												0		FALSE		0
Q5JRA6	colon	COAD	Colon adenocarcinoma		0.52432	0.0454828	Q5JRA6	TGO1_HUMAN	MIA3 KIAA0268 TANGO UNQ6077/PRO20088	MIA3	MIA SH3 domain ER export factor 3	1q41	HGNC:24008	MIA3	ENSG00000154305.18	0.195952	0.225835	-0.0666782												0		FALSE		0
Q5JRA6	esophagus	ESCA	Esophageal carcinoma		0.0637468	0.770158	Q5JRA6	TGO1_HUMAN	MIA3 KIAA0268 TANGO UNQ6077/PRO20088	MIA3	MIA SH3 domain ER export factor 3	1q41	HGNC:24008	MIA3	ENSG00000154305.18	0.729107	0.791919	0.171268												0		FALSE		0
Q5JRA6	brain	GBM	Glioblastoma multiforme		0.388715	0.337484	Q5JRA6	TGO1_HUMAN	MIA3 KIAA0268 TANGO UNQ6077/PRO20088	MIA3	MIA SH3 domain ER export factor 3	1q41	HGNC:24008	MIA3	ENSG00000154305.18	0.0107924	0.0232136	-0.517774												0		FALSE		0
Q5JRA6	tongue	HNSC	Head and Neck squamous cell carcinoma	Head & Neck	0.258425	0.0966788	Q5JRA6	TGO1_HUMAN	MIA3 KIAA0268 TANGO UNQ6077/PRO20088	MIA3	MIA SH3 domain ER export factor 3	1q41	HGNC:24008	MIA3	ENSG00000154305.18	0.00114227	0.00190646	0.310659	MIA3	Huang (2021)	CPTAC	TCGA	p < 0.05, FC > 1.5		0.0392787	0.0519443		0.17751		0	0	FALSE	FALSE	0
Q5JRA6	throat	HNSC	Head and Neck squamous cell carcinoma	Head & Neck	0.438207	0.0181982	Q5JRA6	TGO1_HUMAN	MIA3 KIAA0268 TANGO UNQ6077/PRO20088	MIA3	MIA SH3 domain ER export factor 3	1q41	HGNC:24008	MIA3	ENSG00000154305.18	0.00114227	0.00190646	0.310659	MIA3	Huang (2021)	CPTAC	TCGA	p < 0.05, FC > 1.5		0.0392787	0.0519443		0.17751		1	1	TRUE	TRUE	1
Q5JRA6	kidney	KICH	Kidney Chromophobe		-0.226087	0.475039	Q5JRA6	TGO1_HUMAN	MIA3 KIAA0268 TANGO UNQ6077/PRO20088	MIA3	MIA SH3 domain ER export factor 3	1q41	HGNC:24008	MIA3	ENSG00000154305.18	6.42237e-10	2.34558e-09	-1.21431												0		FALSE		0
Q5JRA6	kidney	KIRC	Kidney renal clear cell carcinoma		-0.226087	0.475039	Q5JRA6	TGO1_HUMAN	MIA3 KIAA0268 TANGO UNQ6077/PRO20088	MIA3	MIA SH3 domain ER export factor 3	1q41	HGNC:24008	MIA3	ENSG00000154305.18	0.0768808	0.0929994	0.168359												0		FALSE		0
Q5JRA6	kidney	KIRP	Kidney renal papillary cell carcinoma		-0.226087	0.475039	Q5JRA6	TGO1_HUMAN	MIA3 KIAA0268 TANGO UNQ6077/PRO20088	MIA3	MIA SH3 domain ER export factor 3	1q41	HGNC:24008	MIA3	ENSG00000154305.18	0.0314854	0.0488564	-0.198516												0		FALSE		0
Q5JRA6	liver	LIHC	Liver hepatocellular carcinoma	Liver	0.0313493	0.951726	Q5JRA6	TGO1_HUMAN	MIA3 KIAA0268 TANGO UNQ6077/PRO20088	MIA3	MIA SH3 domain ER export factor 3	1q41	HGNC:24008	MIA3	ENSG00000154305.18	4.42538e-07	8.05939e-07	0.529017	MIA3	Gao (2019)	CPTAC	TCGA	p.adj < 0.1, FC > 1.5		1.14414e-11	2.78535e-11		-0.241426		0	0	FALSE	FALSE	0
Q5JRA6	lung	LUAD	Lung adenocarcinoma	Lung	0.584297	0.0428905	Q5JRA6	TGO1_HUMAN	MIA3 KIAA0268 TANGO UNQ6077/PRO20088	MIA3	MIA SH3 domain ER export factor 3	1q41	HGNC:24008	MIA3	ENSG00000154305.18	1.38405e-06	2.99561e-06	0.263444	MIA3	Gillette (2020)-LUAD	CPTAC	TCGA	p < 0.05, FC > 1.5		6.8e-18	9.02e-17		1.3604		1	1	TRUE	TRUE	1
Q5JRA6	lung	LUSC	Lung squamous cell carcinoma	Lung	0.584297	0.0428905	Q5JRA6	TGO1_HUMAN	MIA3 KIAA0268 TANGO UNQ6077/PRO20088	MIA3	MIA SH3 domain ER export factor 3	1q41	HGNC:24008	MIA3	ENSG00000154305.18	0.364306	0.396949	-0.112559	MIA3	Gillette (2020)-LUAD	CPTAC	TCGA	p < 0.05, FC > 1.5		6.8e-18	9.02e-17		1.3604		0	1	FALSE	TRUE	0
Q5JRA6	pancreas	PAAD	Pancreatic adenocarcinoma	Pancreas	0.1936	0.56922	Q5JRA6	TGO1_HUMAN	MIA3 KIAA0268 TANGO UNQ6077/PRO20088	MIA3	MIA SH3 domain ER export factor 3	1q41	HGNC:24008	MIA3	ENSG00000154305.18	0.882398	0.967867	-0.0138405	MIA3	Cao (2021)	CPTAC	TCGA	p < 0.05, FC > 1.5		0.38	0.5		-0.08		0	0	FALSE	FALSE	0
Q5JRA6	prostate	PRAD	Prostate adenocarcinoma		0.179775	0.849682	Q5JRA6	TGO1_HUMAN	MIA3 KIAA0268 TANGO UNQ6077/PRO20088	MIA3	MIA SH3 domain ER export factor 3	1q41	HGNC:24008	MIA3	ENSG00000154305.18	0.000130941	0.000350778	0.489357												0		FALSE		0
Q5JRA6	rectum	READ	Rectum adenocarcinoma		0.162108	0.134463	Q5JRA6	TGO1_HUMAN	MIA3 KIAA0268 TANGO UNQ6077/PRO20088	MIA3	MIA SH3 domain ER export factor 3	1q41	HGNC:24008	MIA3	ENSG00000154305.18	0.0423579	0.0723213	-0.580153												0		FALSE		0
Q5JRA6	stomach	STAD	Stomach adenocarcinoma	Stomach	0.0720038	0.63828	Q5JRA6	TGO1_HUMAN	MIA3 KIAA0268 TANGO UNQ6077/PRO20088	MIA3	MIA SH3 domain ER export factor 3	1q41	HGNC:24008	MIA3	ENSG00000154305.18	1.01432e-05	2.45783e-05	0.497534	MIA3	Ge (2018)	Nature communication	TCGA	p.adj < 0.1, FC > 1.5	do not use it cuz label DDA	0.0020138	0.00556852		-0.297795		0	0	FALSE	FALSE	0
Q5JRA6	thyroid	THCA	Thyroid carcinoma		0.357993	0.051862	Q5JRA6	TGO1_HUMAN	MIA3 KIAA0268 TANGO UNQ6077/PRO20088	MIA3	MIA SH3 domain ER export factor 3	1q41	HGNC:24008	MIA3	ENSG00000154305.18	2.13653e-15	1.46469e-14	-0.606441												0		FALSE		0
Q96KM6	mammary gland	BRCA	Breast invasive carcinoma		1.1817	0.00037947	Q96KM6	Z512B_HUMAN	ZNF512B KIAA1196	ZNF512B	zinc finger protein 512B	20q13.33	HGNC:29212	ZNF512B	ENSG00000196700.9	7.74302e-08	1.48625e-07	0.373195												1		TRUE		0.5
Q96KM6	gall bladder	CHOL	Cholangiocarcinoma		0.199889	0.759348	Q96KM6	Z512B_HUMAN	ZNF512B KIAA1196	ZNF512B	zinc finger protein 512B	20q13.33	HGNC:29212	ZNF512B	ENSG00000196700.9	2.82115e-09	1.36212e-08	1.77232												0		FALSE		0
Q96KM6	brain	GBM	Glioblastoma multiforme		1.47111	0.133505	Q96KM6	Z512B_HUMAN	ZNF512B KIAA1196	ZNF512B	zinc finger protein 512B	20q13.33	HGNC:29212	ZNF512B	ENSG00000196700.9	0.19768	0.265207	-0.375626												0		FALSE		0
Q96KM6	tongue	HNSC	Head and Neck squamous cell carcinoma	Head & Neck	0.838933	0.0314798	Q96KM6	Z512B_HUMAN	ZNF512B KIAA1196	ZNF512B	zinc finger protein 512B	20q13.33	HGNC:29212	ZNF512B	ENSG00000196700.9	0.0713214	0.0918866	0.0867025	ZNF512B	Huang (2021)	CPTAC	TCGA	p < 0.05, FC > 1.5		0.13905	0.169211		0.0439568		0	0	FALSE	FALSE	0
Q96KM6	throat	HNSC	Head and Neck squamous cell carcinoma	Head & Neck	0.407214	0.272881	Q96KM6	Z512B_HUMAN	ZNF512B KIAA1196	ZNF512B	zinc finger protein 512B	20q13.33	HGNC:29212	ZNF512B	ENSG00000196700.9	0.0713214	0.0918866	0.0867025	ZNF512B	Huang (2021)	CPTAC	TCGA	p < 0.05, FC > 1.5		0.13905	0.169211		0.0439568		0	0	FALSE	FALSE	0
Q96KM6	kidney	KICH	Kidney Chromophobe		-0.301247	0.475039	Q96KM6	Z512B_HUMAN	ZNF512B KIAA1196	ZNF512B	zinc finger protein 512B	20q13.33	HGNC:29212	ZNF512B	ENSG00000196700.9	0.0150056	0.0194238	-0.298021												0		FALSE		0
Q96KM6	kidney	KIRC	Kidney renal clear cell carcinoma		-0.301247	0.475039	Q96KM6	Z512B_HUMAN	ZNF512B KIAA1196	ZNF512B	zinc finger protein 512B	20q13.33	HGNC:29212	ZNF512B	ENSG00000196700.9	1.26002e-07	2.51948e-07	0.373009												0		FALSE		0
Q96KM6	kidney	KIRP	Kidney renal papillary cell carcinoma		-0.301247	0.475039	Q96KM6	Z512B_HUMAN	ZNF512B KIAA1196	ZNF512B	zinc finger protein 512B	20q13.33	HGNC:29212	ZNF512B	ENSG00000196700.9	0.376973	0.442252	0.0447002												0		FALSE		0
Q96KM6	liver	LIHC	Liver hepatocellular carcinoma	Liver	0.493859	0.938539	Q96KM6	Z512B_HUMAN	ZNF512B KIAA1196	ZNF512B	zinc finger protein 512B	20q13.33	HGNC:29212	ZNF512B	ENSG00000196700.9	9.34512e-22	7.97438e-21	1.71973	ZNF512B	Gao (2019)	CPTAC	TCGA	p.adj < 0.1, FC > 1.5		6.08527e-15	1.72956e-14		0.311667		0	0	FALSE	FALSE	0
Q96KM6	lung	LUAD	Lung adenocarcinoma		0.441491	0.356539	Q96KM6	Z512B_HUMAN	ZNF512B KIAA1196	ZNF512B	zinc finger protein 512B	20q13.33	HGNC:29212	ZNF512B	ENSG00000196700.9	1.03165e-11	3.52963e-11	0.645048												0		FALSE		0
Q96KM6	lung	LUSC	Lung squamous cell carcinoma		0.441491	0.356539	Q96KM6	Z512B_HUMAN	ZNF512B KIAA1196	ZNF512B	zinc finger protein 512B	20q13.33	HGNC:29212	ZNF512B	ENSG00000196700.9	1.58596e-10	3.73784e-10	0.709425												0		FALSE		0
Q96KM6	pancreas	PAAD	Pancreatic adenocarcinoma	Pancreas	0.0197052	0.771748	Q96KM6	Z512B_HUMAN	ZNF512B KIAA1196	ZNF512B	zinc finger protein 512B	20q13.33	HGNC:29212	ZNF512B	ENSG00000196700.9	0.209471	0.632585	-0.328864	ZNF512B	Cao (2021)	CPTAC	TCGA	p < 0.05, FC > 1.5		0.021	0.058		-0.52		0	0	FALSE	FALSE	0
Q96KM6	prostate	PRAD	Prostate adenocarcinoma		-0.413332	0.995142	Q96KM6	Z512B_HUMAN	ZNF512B KIAA1196	ZNF512B	zinc finger protein 512B	20q13.33	HGNC:29212	ZNF512B	ENSG00000196700.9	0.626639	0.688955	0.0422147												0		FALSE		0
Q96KM6	stomach	STAD	Stomach adenocarcinoma	Stomach	0.748745	0.230282	Q96KM6	Z512B_HUMAN	ZNF512B KIAA1196	ZNF512B	zinc finger protein 512B	20q13.33	HGNC:29212	ZNF512B	ENSG00000196700.9	0.879915	0.896299	0.0506254	ZNF512B	Ge (2018)	Nature communication	TCGA	p.adj < 0.1, FC > 1.5	do not use it cuz label DDA	0.566038	0.654987		0		0	0	FALSE	FALSE	0
Q96KM6	thyroid	THCA	Thyroid carcinoma		0.612759	0.11657	Q96KM6	Z512B_HUMAN	ZNF512B KIAA1196	ZNF512B	zinc finger protein 512B	20q13.33	HGNC:29212	ZNF512B	ENSG00000196700.9	2.66569e-11	1.08751e-10	-0.633706												0		FALSE		0
A1Z1Q3	cervix_uteri	CESC	Cervical squamous cell carcinoma and endocervical adenocarcinoma		-1.05183	0.251777	A1Z1Q3	MACD2_HUMAN	MACROD2 C20orf133	MACROD2	mono-ADP ribosylhydrolase 2	20p12.1	HGNC:16126	MACROD2	ENSG00000172264.17	0.0380125	0.118759	-2.42194												0		FALSE		0
A1Z1Q3	brain	GBM	Glioblastoma multiforme		-0.675389	0.4727	A1Z1Q3	MACD2_HUMAN	MACROD2 C20orf133	MACROD2	mono-ADP ribosylhydrolase 2	20p12.1	HGNC:16126	MACROD2	ENSG00000172264.17	0.000213555	0.00187478	-3.86899												0		FALSE		0
A1Z1Q3	prostate	PRAD	Prostate adenocarcinoma		0.31204	0.975306	A1Z1Q3	MACD2_HUMAN	MACROD2 C20orf133	MACROD2	mono-ADP ribosylhydrolase 2	20p12.1	HGNC:16126	MACROD2	ENSG00000172264.17	1.33953e-05	4.30605e-05	-0.628658												0		FALSE		0
Q460N5	mammary gland	BRCA	Breast invasive carcinoma		1.02076	0.000265468	Q460N5	PAR14_HUMAN	PARP14 BAL2 KIAA1268	PARP14	poly(ADP-ribose) polymerase family member 14	3q21.1	HGNC:29232	PARP14	ENSG00000173193.15	1.43907e-11	3.38712e-11	0.494121												1		TRUE		0.5
Q460N5	cervix_uteri	CESC	Cervical squamous cell carcinoma and endocervical adenocarcinoma		1.73506	0.0119534	Q460N5	PAR14_HUMAN	PARP14 BAL2 KIAA1268	PARP14	poly(ADP-ribose) polymerase family member 14	3q21.1	HGNC:29232	PARP14	ENSG00000173193.15	0.00814114	0.05403	1.44664												0		FALSE		0
Q460N5	gall bladder	CHOL	Cholangiocarcinoma		0.307772	0.643511	Q460N5	PAR14_HUMAN	PARP14 BAL2 KIAA1268	PARP14	poly(ADP-ribose) polymerase family member 14	3q21.1	HGNC:29232	PARP14	ENSG00000173193.15	2.37654e-05	4.29536e-05	1.3287												0		FALSE		0
Q460N5	colon	COAD	Colon adenocarcinoma		0.370368	0.130829	Q460N5	PAR14_HUMAN	PARP14 BAL2 KIAA1268	PARP14	poly(ADP-ribose) polymerase family member 14	3q21.1	HGNC:29232	PARP14	ENSG00000173193.15	0.00312233	0.00448585	0.371879												0		FALSE		0
Q460N5	esophagus	ESCA	Esophageal carcinoma	Esophagus	0.683267	0.410106	Q460N5	PAR14_HUMAN	PARP14 BAL2 KIAA1268	PARP14	poly(ADP-ribose) polymerase family member 14	3q21.1	HGNC:29232	PARP14	ENSG00000173193.15	9.77833e-05	0.000804322	1.71291	PARP14	Liu (2021)	Nature communication	TCGA	p.adj < 0.1, FC > 1.5		7.97258e-21	1.79528e-19		0.711327	Q460N5	0	0	FALSE	FALSE	0
Q460N5	brain	GBM	Glioblastoma multiforme		1.55027	0.0539759	Q460N5	PAR14_HUMAN	PARP14 BAL2 KIAA1268	PARP14	poly(ADP-ribose) polymerase family member 14	3q21.1	HGNC:29232	PARP14	ENSG00000173193.15	0.000831524	0.00323866	1.86071												0		FALSE		0
Q460N5	tongue	HNSC	Head and Neck squamous cell carcinoma	Head & Neck	1.44272	0.0167477	Q460N5	PAR14_HUMAN	PARP14 BAL2 KIAA1268	PARP14	poly(ADP-ribose) polymerase family member 14	3q21.1	HGNC:29232	PARP14	ENSG00000173193.15	6.7386e-19	1.68624e-17	1.65362	PARP14	Huang (2021)	CPTAC	TCGA	p < 0.05, FC > 1.5		2.48006e-11	3.23216e-10		0.732799		1	1	TRUE	TRUE	1
Q460N5	throat	HNSC	Head and Neck squamous cell carcinoma	Head & Neck	0.553044	0.0338813	Q460N5	PAR14_HUMAN	PARP14 BAL2 KIAA1268	PARP14	poly(ADP-ribose) polymerase family member 14	3q21.1	HGNC:29232	PARP14	ENSG00000173193.15	6.7386e-19	1.68624e-17	1.65362	PARP14	Huang (2021)	CPTAC	TCGA	p < 0.05, FC > 1.5		2.48006e-11	3.23216e-10		0.732799		1	1	TRUE	TRUE	1
Q460N5	kidney	KICH	Kidney Chromophobe		-0.166195	0.475039	Q460N5	PAR14_HUMAN	PARP14 BAL2 KIAA1268	PARP14	poly(ADP-ribose) polymerase family member 14	3q21.1	HGNC:29232	PARP14	ENSG00000173193.15	3.76074e-07	8.2347e-07	-0.8765												0		FALSE		0
Q460N5	kidney	KIRC	Kidney renal clear cell carcinoma		-0.166195	0.475039	Q460N5	PAR14_HUMAN	PARP14 BAL2 KIAA1268	PARP14	poly(ADP-ribose) polymerase family member 14	3q21.1	HGNC:29232	PARP14	ENSG00000173193.15	1.32972e-20	6.44298e-20	1.16056												0		FALSE		0
Q460N5	kidney	KIRP	Kidney renal papillary cell carcinoma		-0.166195	0.475039	Q460N5	PAR14_HUMAN	PARP14 BAL2 KIAA1268	PARP14	poly(ADP-ribose) polymerase family member 14	3q21.1	HGNC:29232	PARP14	ENSG00000173193.15	3.65961e-06	1.17087e-05	0.851004												0		FALSE		0
Q460N5	liver	LIHC	Liver hepatocellular carcinoma	Liver	0.170424	0.46049	Q460N5	PAR14_HUMAN	PARP14 BAL2 KIAA1268	PARP14	poly(ADP-ribose) polymerase family member 14	3q21.1	HGNC:29232	PARP14	ENSG00000173193.15	1.79113e-06	3.11398e-06	0.520472	PARP14	Gao (2019)	CPTAC	TCGA	p.adj < 0.1, FC > 1.5		0.00270065	0.00399407		-0.0887513		0	0	FALSE	FALSE	0
Q460N5	lung	LUAD	Lung adenocarcinoma	Lung	0.328591	0.642775	Q460N5	PAR14_HUMAN	PARP14 BAL2 KIAA1268	PARP14	poly(ADP-ribose) polymerase family member 14	3q21.1	HGNC:29232	PARP14	ENSG00000173193.15	0.376598	0.420692	-0.142957	PARP14	Gillette (2020)-LUAD	CPTAC	TCGA	p < 0.05, FC > 1.5		7.08e-05	0.000111709		0.396		0	0	FALSE	FALSE	0
Q460N5	lung	LUSC	Lung squamous cell carcinoma	Lung	0.328591	0.642775	Q460N5	PAR14_HUMAN	PARP14 BAL2 KIAA1268	PARP14	poly(ADP-ribose) polymerase family member 14	3q21.1	HGNC:29232	PARP14	ENSG00000173193.15	3.71735e-08	7.47106e-08	-0.653003	PARP14	Gillette (2020)-LUAD	CPTAC	TCGA	p < 0.05, FC > 1.5		7.08e-05	0.000111709		0.396		0	0	FALSE	FALSE	0
Q460N5	pancreas	PAAD	Pancreatic adenocarcinoma	Pancreas	0.50764	0.594659	Q460N5	PAR14_HUMAN	PARP14 BAL2 KIAA1268	PARP14	poly(ADP-ribose) polymerase family member 14	3q21.1	HGNC:29232	PARP14	ENSG00000173193.15	0.713291	0.908806	0.0782336	PARP14	Cao (2021)	CPTAC	TCGA	p < 0.05, FC > 1.5		0.00073	0.0055		0.68		0	0	FALSE	FALSE	0
Q460N5	prostate	PRAD	Prostate adenocarcinoma		0.192734	0.849682	Q460N5	PAR14_HUMAN	PARP14 BAL2 KIAA1268	PARP14	poly(ADP-ribose) polymerase family member 14	3q21.1	HGNC:29232	PARP14	ENSG00000173193.15	0.899503	0.920236	-0.0343711												0		FALSE		0
Q460N5	rectum	READ	Rectum adenocarcinoma		1.04861	0.0863228	Q460N5	PAR14_HUMAN	PARP14 BAL2 KIAA1268	PARP14	poly(ADP-ribose) polymerase family member 14	3q21.1	HGNC:29232	PARP14	ENSG00000173193.15	0.00404001	0.00966288	0.653315												0		FALSE		0
Q460N5	stomach	STAD	Stomach adenocarcinoma	Stomach	0.465167	0.0687993	Q460N5	PAR14_HUMAN	PARP14 BAL2 KIAA1268	PARP14	poly(ADP-ribose) polymerase family member 14	3q21.1	HGNC:29232	PARP14	ENSG00000173193.15	1.86709e-17	1.14993e-15	1.86743	PARP14	Ge (2018)	Nature communication	TCGA	p.adj < 0.1, FC > 1.5	do not use it cuz label DDA	9.5583e-14	2.3718e-12		0.541456		0	0	FALSE	FALSE	0
Q460N5	thyroid	THCA	Thyroid carcinoma		1.34684	0.0439315	Q460N5	PAR14_HUMAN	PARP14 BAL2 KIAA1268	PARP14	poly(ADP-ribose) polymerase family member 14	3q21.1	HGNC:29232	PARP14	ENSG00000173193.15	8.7969e-13	4.31444e-12	0.824951												1		TRUE		0.5
Q5T6V5	mammary gland	BRCA	Breast invasive carcinoma		0.817112	0.000211168	Q5T6V5	QSPP_HUMAN	C9orf64	C9orf64	chromosome 9 open reading frame 64	9q21.32	HGNC:28144	C9orf64	ENSG00000165118.15	2.09738e-08	4.17311e-08	0.368729												1		TRUE		0.5
Q5T6V5	cervix_uteri	CESC	Cervical squamous cell carcinoma and endocervical adenocarcinoma		0.428662	0.00811459	Q5T6V5	QSPP_HUMAN	C9orf64	C9orf64	chromosome 9 open reading frame 64	9q21.32	HGNC:28144	C9orf64	ENSG00000165118.15	0.807609	0.881895	-0.442398												0		FALSE		0
Q5T6V5	gall bladder	CHOL	Cholangiocarcinoma		-0.082103	0.456681	Q5T6V5	QSPP_HUMAN	C9orf64	C9orf64	chromosome 9 open reading frame 64	9q21.32	HGNC:28144	C9orf64	ENSG00000165118.15	0.0180076	0.0225155	0.532804												0		FALSE		0
Q5T6V5	colon	COAD	Colon adenocarcinoma		0.2936	0.0824806	Q5T6V5	QSPP_HUMAN	C9orf64	C9orf64	chromosome 9 open reading frame 64	9q21.32	HGNC:28144	C9orf64	ENSG00000165118.15	0.00494486	0.00695079	0.352543												0		FALSE		0
Q5T6V5	esophagus	ESCA	Esophageal carcinoma		0.19423	0.31267	Q5T6V5	QSPP_HUMAN	C9orf64	C9orf64	chromosome 9 open reading frame 64	9q21.32	HGNC:28144	C9orf64	ENSG00000165118.15	0.0236106	0.0503033	0.650989												0		FALSE		0
Q5T6V5	brain	GBM	Glioblastoma multiforme		0.34538	0.439548	Q5T6V5	QSPP_HUMAN	C9orf64	C9orf64	chromosome 9 open reading frame 64	9q21.32	HGNC:28144	C9orf64	ENSG00000165118.15	0.00312948	0.00853019	1.32735												0		FALSE		0
Q5T6V5	tongue	HNSC	Head and Neck squamous cell carcinoma	Head & Neck	0.430885	0.0459417	Q5T6V5	QSPP_HUMAN	C9orf64	C9orf64	chromosome 9 open reading frame 64	9q21.32	HGNC:28144	C9orf64	ENSG00000165118.15	7.84219e-12	4.11784e-11	0.825266	C9orf64	Huang (2021)	CPTAC	TCGA	p < 0.05, FC > 1.5		0.00451865	0.00684568		0.131136		1	1	TRUE	TRUE	1
Q5T6V5	throat	HNSC	Head and Neck squamous cell carcinoma	Head & Neck	0.399637	0.0300832	Q5T6V5	QSPP_HUMAN	C9orf64	C9orf64	chromosome 9 open reading frame 64	9q21.32	HGNC:28144	C9orf64	ENSG00000165118.15	7.84219e-12	4.11784e-11	0.825266	C9orf64	Huang (2021)	CPTAC	TCGA	p < 0.05, FC > 1.5		0.00451865	0.00684568		0.131136		1	1	TRUE	TRUE	1
Q5T6V5	kidney	KICH	Kidney Chromophobe		0.0626035	0.546555	Q5T6V5	QSPP_HUMAN	C9orf64	C9orf64	chromosome 9 open reading frame 64	9q21.32	HGNC:28144	C9orf64	ENSG00000165118.15	1.31508e-06	2.68412e-06	-0.831016												0		FALSE		0
Q5T6V5	kidney	KIRC	Kidney renal clear cell carcinoma		0.0626035	0.546555	Q5T6V5	QSPP_HUMAN	C9orf64	C9orf64	chromosome 9 open reading frame 64	9q21.32	HGNC:28144	C9orf64	ENSG00000165118.15	0.0188492	0.0244052	0.221456												0		FALSE		0
Q5T6V5	kidney	KIRP	Kidney renal papillary cell carcinoma		0.0626035	0.546555	Q5T6V5	QSPP_HUMAN	C9orf64	C9orf64	chromosome 9 open reading frame 64	9q21.32	HGNC:28144	C9orf64	ENSG00000165118.15	0.671716	0.721743	-0.0498618												0		FALSE		0
Q5T6V5	liver	LIHC	Liver hepatocellular carcinoma	Liver	0.150648	0.559766	Q5T6V5	QSPP_HUMAN	C9orf64	C9orf64	chromosome 9 open reading frame 64	9q21.32	HGNC:28144	C9orf64	ENSG00000165118.15	0.0456499	0.0548753	0.234138	C9orf64	Gao (2019)	CPTAC	TCGA	p.adj < 0.1, FC > 1.5		0.0404741	0.0534148		-0.105535		0	0	FALSE	FALSE	0
Q5T6V5	lung	LUAD	Lung adenocarcinoma	Lung	0.304716	0.0368292	Q5T6V5	QSPP_HUMAN	C9orf64	C9orf64	chromosome 9 open reading frame 64	9q21.32	HGNC:28144	C9orf64	ENSG00000165118.15	0.956325	0.962511	-0.0179764	C9orf64	Gillette (2020)-LUAD	CPTAC	TCGA	p < 0.05, FC > 1.5		1.82e-05	3.02e-05		-0.54225		0	0	FALSE	TRUE	0
Q5T6V5	lung	LUSC	Lung squamous cell carcinoma	Lung	0.304716	0.0368292	Q5T6V5	QSPP_HUMAN	C9orf64	C9orf64	chromosome 9 open reading frame 64	9q21.32	HGNC:28144	C9orf64	ENSG00000165118.15	1.32506e-05	2.20892e-05	-0.381569	C9orf64	Gillette (2020)-LUAD	CPTAC	TCGA	p < 0.05, FC > 1.5		1.82e-05	3.02e-05		-0.54225		0	0	TRUE	TRUE	0
Q5T6V5	pancreas	PAAD	Pancreatic adenocarcinoma	Pancreas	0.0467515	0.806657	Q5T6V5	QSPP_HUMAN	C9orf64	C9orf64	chromosome 9 open reading frame 64	9q21.32	HGNC:28144	C9orf64	ENSG00000165118.15	0.950535	0.9867	0.00177119	C9orf64	Cao (2021)	CPTAC	TCGA	p < 0.05, FC > 1.5		0.45	0.58		-0.15		0	0	FALSE	FALSE	0
Q5T6V5	prostate	PRAD	Prostate adenocarcinoma		0.0318972	0.912242	Q5T6V5	QSPP_HUMAN	C9orf64	C9orf64	chromosome 9 open reading frame 64	9q21.32	HGNC:28144	C9orf64	ENSG00000165118.15	0.203857	0.266037	-0.184134												0		FALSE		0
Q5T6V5	rectum	READ	Rectum adenocarcinoma		0.28357	0.636228	Q5T6V5	QSPP_HUMAN	C9orf64	C9orf64	chromosome 9 open reading frame 64	9q21.32	HGNC:28144	C9orf64	ENSG00000165118.15	0.71961	0.775575	0.0916267												0		FALSE		0
Q5T6V5	stomach	STAD	Stomach adenocarcinoma	Stomach	0.394281	0.916126	Q5T6V5	QSPP_HUMAN	C9orf64	C9orf64	chromosome 9 open reading frame 64	9q21.32	HGNC:28144	C9orf64	ENSG00000165118.15	9.09751e-06	2.22094e-05	0.518489	C9orf64	Ge (2018)	Nature communication	TCGA	p.adj < 0.1, FC > 1.5	do not use it cuz label DDA	0.346924	0.439271		0.112919		0	0	FALSE	FALSE	0
Q5T6V5	thyroid	THCA	Thyroid carcinoma		0.617121	0.13545	Q5T6V5	QSPP_HUMAN	C9orf64	C9orf64	chromosome 9 open reading frame 64	9q21.32	HGNC:28144	C9orf64	ENSG00000165118.15	4.02674e-09	1.26673e-08	-0.501867												0		FALSE		0
Q8N7J2	brain	GBM	Glioblastoma multiforme		0.334828	0.902663	Q8N7J2	AMER2_HUMAN	AMER2 FAM123A	AMER2	APC membrane recruitment protein 2	13q12.13	HGNC:26360	AMER2	ENSG00000165566.12	0.000946215	0.00354501	-1.82998												0		FALSE		0
Q86VI3	mammary gland	BRCA	Breast invasive carcinoma		0.841861	1.11337e-05	Q86VI3	IQGA3_HUMAN	IQGAP3	IQGAP3	IQ motif containing GTPase activating protein 3	1q22	HGNC:20669	IQGAP3	ENSG00000183856.11	3.97061e-61	7.90369e-59	3.7568												1		TRUE		0.5
Q86VI3	cervix_uteri	CESC	Cervical squamous cell carcinoma and endocervical adenocarcinoma		1.18583	0.0167962	Q86VI3	IQGA3_HUMAN	IQGAP3	IQGAP3	IQ motif containing GTPase activating protein 3	1q22	HGNC:20669	IQGAP3	ENSG00000183856.11	0.00290766	0.0508348	6.21914												0		FALSE		0
Q86VI3	gall bladder	CHOL	Cholangiocarcinoma		-0.19664	0.996914	Q86VI3	IQGA3_HUMAN	IQGAP3	IQGAP3	IQ motif containing GTPase activating protein 3	1q22	HGNC:20669	IQGAP3	ENSG00000183856.11	4.91957e-06	1.01507e-05	6.21453												0		FALSE		0
Q86VI3	colon	COAD	Colon adenocarcinoma		0.502672	0.104206	Q86VI3	IQGA3_HUMAN	IQGAP3	IQGAP3	IQ motif containing GTPase activating protein 3	1q22	HGNC:20669	IQGAP3	ENSG00000183856.11	3.6911e-24	2.30087e-22	2.2804												0		FALSE		0
Q86VI3	esophagus	ESCA	Esophageal carcinoma		0.226835	0.658477	Q86VI3	IQGA3_HUMAN	IQGAP3	IQGAP3	IQ motif containing GTPase activating protein 3	1q22	HGNC:20669	IQGAP3	ENSG00000183856.11	2.03978e-06	8.59745e-05	3.18252												0		FALSE		0
Q86VI3	tongue	HNSC	Head and Neck squamous cell carcinoma		0.273373	0.231564	Q86VI3	IQGA3_HUMAN	IQGAP3	IQGAP3	IQ motif containing GTPase activating protein 3	1q22	HGNC:20669	IQGAP3	ENSG00000183856.11	1.6661e-18	3.70651e-17	1.45803												0		FALSE		0
Q86VI3	throat	HNSC	Head and Neck squamous cell carcinoma		0.315945	0.080109	Q86VI3	IQGA3_HUMAN	IQGAP3	IQGAP3	IQ motif containing GTPase activating protein 3	1q22	HGNC:20669	IQGAP3	ENSG00000183856.11	1.6661e-18	3.70651e-17	1.45803												0		FALSE		0
Q86VI3	kidney	KICH	Kidney Chromophobe		0.0356312	0.721	Q86VI3	IQGA3_HUMAN	IQGAP3	IQGAP3	IQ motif containing GTPase activating protein 3	1q22	HGNC:20669	IQGAP3	ENSG00000183856.11	0.528314	0.559693	0.105719												0		FALSE		0
Q86VI3	kidney	KIRC	Kidney renal clear cell carcinoma		0.0356312	0.721	Q86VI3	IQGA3_HUMAN	IQGAP3	IQGAP3	IQ motif containing GTPase activating protein 3	1q22	HGNC:20669	IQGAP3	ENSG00000183856.11	2.30753e-32	3.93315e-31	3.00747												0		FALSE		0
Q86VI3	kidney	KIRP	Kidney renal papillary cell carcinoma		0.0356312	0.721	Q86VI3	IQGA3_HUMAN	IQGAP3	IQGAP3	IQ motif containing GTPase activating protein 3	1q22	HGNC:20669	IQGAP3	ENSG00000183856.11	3.88292e-15	6.59257e-14	2.54097												0		FALSE		0
Q86VI3	liver	LIHC	Liver hepatocellular carcinoma	Liver	-0.481451	0.051805	Q86VI3	IQGA3_HUMAN	IQGAP3	IQGAP3	IQ motif containing GTPase activating protein 3	1q22	HGNC:20669	IQGAP3	ENSG00000183856.11	4.24183e-26	1.48558e-24	5.30952	IQGAP3	Gao (2019)	CPTAC	TCGA	p.adj < 0.1, FC > 1.5		1.65968e-31	1.17716e-30		-0.437539		0	0	FALSE	FALSE	0
Q86VI3	lung	LUAD	Lung adenocarcinoma		0.0741018	0.506501	Q86VI3	IQGA3_HUMAN	IQGAP3	IQGAP3	IQ motif containing GTPase activating protein 3	1q22	HGNC:20669	IQGAP3	ENSG00000183856.11	3.77795e-34	6.55728e-32	3.63187												0		FALSE		0
Q86VI3	lung	LUSC	Lung squamous cell carcinoma		0.0741018	0.506501	Q86VI3	IQGA3_HUMAN	IQGAP3	IQGAP3	IQ motif containing GTPase activating protein 3	1q22	HGNC:20669	IQGAP3	ENSG00000183856.11	4.80836e-30	2.97095e-28	3.99513												0		FALSE		0
Q86VI3	pancreas	PAAD	Pancreatic adenocarcinoma	Pancreas	0.153783	0.995189	Q86VI3	IQGA3_HUMAN	IQGAP3	IQGAP3	IQ motif containing GTPase activating protein 3	1q22	HGNC:20669	IQGAP3	ENSG00000183856.11	0.00956517	0.331556	2.12766	IQGAP3	Cao (2021)	CPTAC	TCGA	p < 0.05, FC > 1.5		0.00024	0.0031		3.37		0	0	FALSE	FALSE	0
Q86VI3	prostate	PRAD	Prostate adenocarcinoma		0.483776	0.887438	Q86VI3	IQGA3_HUMAN	IQGAP3	IQGAP3	IQ motif containing GTPase activating protein 3	1q22	HGNC:20669	IQGAP3	ENSG00000183856.11	3.36916e-15	6.99489e-14	1.60114												0		FALSE		0
Q86VI3	rectum	READ	Rectum adenocarcinoma		0.564621	0.085507	Q86VI3	IQGA3_HUMAN	IQGAP3	IQGAP3	IQ motif containing GTPase activating protein 3	1q22	HGNC:20669	IQGAP3	ENSG00000183856.11	1.85691e-06	2.30318e-05	2.22927												0		FALSE		0
Q86VI3	stomach	STAD	Stomach adenocarcinoma	Stomach	-0.133094	0.963952	Q86VI3	IQGA3_HUMAN	IQGAP3	IQGAP3	IQ motif containing GTPase activating protein 3	1q22	HGNC:20669	IQGAP3	ENSG00000183856.11	4.23018e-18	5.42659e-16	2.87717	IQGAP3	Ge (2018)	Nature communication	TCGA	p.adj < 0.1, FC > 1.5	do not use it cuz label DDA	1.00426e-07	6.46692e-07		0.0186712		0	0	FALSE	FALSE	0
Q86VI3	thyroid	THCA	Thyroid carcinoma		1.47821	0.0643398	Q86VI3	IQGA3_HUMAN	IQGAP3	IQGAP3	IQ motif containing GTPase activating protein 3	1q22	HGNC:20669	IQGAP3	ENSG00000183856.11	3.35553e-20	4.85634e-19	2.41367												0		FALSE		0
Q9BQ69	mammary gland	BRCA	Breast invasive carcinoma		0.826954	0.00116516	Q9BQ69	MACD1_HUMAN	MACROD1 LRP16	MACROD1	mono-ADP ribosylhydrolase 1	11q13.1	HGNC:29598	MACROD1	ENSG00000133315.12	2.61538e-10	5.78097e-10	0.546376												1		TRUE		0.5
Q9BQ69	cervix_uteri	CESC	Cervical squamous cell carcinoma and endocervical adenocarcinoma		0.134664	0.469714	Q9BQ69	MACD1_HUMAN	MACROD1 LRP16	MACROD1	mono-ADP ribosylhydrolase 1	11q13.1	HGNC:29598	MACROD1	ENSG00000133315.12	0.909524	0.946369	-0.0983661												0		FALSE		0
Q9BQ69	gall bladder	CHOL	Cholangiocarcinoma		-0.32326	0.93146	Q9BQ69	MACD1_HUMAN	MACROD1 LRP16	MACROD1	mono-ADP ribosylhydrolase 1	11q13.1	HGNC:29598	MACROD1	ENSG00000133315.12	0.3005	0.325584	-0.130641												0		FALSE		0
Q9BQ69	colon	COAD	Colon adenocarcinoma		0.323223	0.912634	Q9BQ69	MACD1_HUMAN	MACROD1 LRP16	MACROD1	mono-ADP ribosylhydrolase 1	11q13.1	HGNC:29598	MACROD1	ENSG00000133315.12	9.12346e-15	4.26463e-14	1.20079												0		FALSE		0
Q9BQ69	esophagus	ESCA	Esophageal carcinoma		-0.202417	0.958067	Q9BQ69	MACD1_HUMAN	MACROD1 LRP16	MACROD1	mono-ADP ribosylhydrolase 1	11q13.1	HGNC:29598	MACROD1	ENSG00000133315.12	0.931007	0.950607	0.00279779												0		FALSE		0
Q9BQ69	brain	GBM	Glioblastoma multiforme		0.881931	0.0817933	Q9BQ69	MACD1_HUMAN	MACROD1 LRP16	MACROD1	mono-ADP ribosylhydrolase 1	11q13.1	HGNC:29598	MACROD1	ENSG00000133315.12	0.639476	0.702517	0.21791												0		FALSE		0
Q9BQ69	tongue	HNSC	Head and Neck squamous cell carcinoma	Head & Neck	-0.154209	0.251997	Q9BQ69	MACD1_HUMAN	MACROD1 LRP16	MACROD1	mono-ADP ribosylhydrolase 1	11q13.1	HGNC:29598	MACROD1	ENSG00000133315.12	0.000279971	0.000508274	-0.292899	MACROD1	Huang (2021)	CPTAC	TCGA	p < 0.05, FC > 1.5		1.4616e-11	2.61427e-10		-0.773545		0	0	FALSE	FALSE	0
Q9BQ69	throat	HNSC	Head and Neck squamous cell carcinoma	Head & Neck	0.0232242	0.135284	Q9BQ69	MACD1_HUMAN	MACROD1 LRP16	MACROD1	mono-ADP ribosylhydrolase 1	11q13.1	HGNC:29598	MACROD1	ENSG00000133315.12	0.000279971	0.000508274	-0.292899	MACROD1	Huang (2021)	CPTAC	TCGA	p < 0.05, FC > 1.5		1.4616e-11	2.61427e-10		-0.773545		0	0	FALSE	FALSE	0
Q9BQ69	kidney	KICH	Kidney Chromophobe	Kidney	-0.554894	0.475039	Q9BQ69	MACD1_HUMAN	MACROD1 LRP16	MACROD1	mono-ADP ribosylhydrolase 1	11q13.1	HGNC:29598	MACROD1	ENSG00000133315.12	0.528314	0.559693	-0.0349361	MACROD1	Clark (2019)	CPTAC	TCGA	p.adj < 0.05, FC > 1.5	recalculate DEPs by AMU		0.049999	<-1	-1.11111		0	0	FALSE	FALSE	0
Q9BQ69	kidney	KIRC	Kidney renal clear cell carcinoma	Kidney	-0.554894	0.475039	Q9BQ69	MACD1_HUMAN	MACROD1 LRP16	MACROD1	mono-ADP ribosylhydrolase 1	11q13.1	HGNC:29598	MACROD1	ENSG00000133315.12	4.24749e-23	2.49488e-22	-0.978601	MACROD1	Clark (2019)	CPTAC	TCGA	p.adj < 0.05, FC > 1.5	recalculate DEPs by AMU		0.049999	<-1	-1.11111		0	0	FALSE	FALSE	0
Q9BQ69	kidney	KIRP	Kidney renal papillary cell carcinoma	Kidney	-0.554894	0.475039	Q9BQ69	MACD1_HUMAN	MACROD1 LRP16	MACROD1	mono-ADP ribosylhydrolase 1	11q13.1	HGNC:29598	MACROD1	ENSG00000133315.12	7.11463e-06	2.1701e-05	-0.574253	MACROD1	Clark (2019)	CPTAC	TCGA	p.adj < 0.05, FC > 1.5	recalculate DEPs by AMU		0.049999	<-1	-1.11111		0	0	FALSE	FALSE	0
Q9BQ69	liver	LIHC	Liver hepatocellular carcinoma	Liver	-0.708259	0.0382508	Q9BQ69	MACD1_HUMAN	MACROD1 LRP16	MACROD1	mono-ADP ribosylhydrolase 1	11q13.1	HGNC:29598	MACROD1	ENSG00000133315.12	0.0405828	0.0489999	-0.19492	MACROD1	Gao (2019)	CPTAC	TCGA	p.adj < 0.1, FC > 1.5		4.369e-20	1.5873e-19		-0.563334		-1	-1	TRUE	TRUE	-1
Q9BQ69	lung	LUAD	Lung adenocarcinoma	Lung	0.346313	0.838828	Q9BQ69	MACD1_HUMAN	MACROD1 LRP16	MACROD1	mono-ADP ribosylhydrolase 1	11q13.1	HGNC:29598	MACROD1	ENSG00000133315.12	0.0192107	0.0264449	0.199046	MACROD1	Gillette (2020)-LUAD	CPTAC	TCGA	p < 0.05, FC > 1.5		9.49e-07	1.74e-06		-0.7318		0	0	FALSE	FALSE	0
Q9BQ69	lung	LUSC	Lung squamous cell carcinoma	Lung	0.346313	0.838828	Q9BQ69	MACD1_HUMAN	MACROD1 LRP16	MACROD1	mono-ADP ribosylhydrolase 1	11q13.1	HGNC:29598	MACROD1	ENSG00000133315.12	0.000979189	0.00140723	0.36941	MACROD1	Gillette (2020)-LUAD	CPTAC	TCGA	p < 0.05, FC > 1.5		9.49e-07	1.74e-06		-0.7318		0	0	FALSE	FALSE	0
Q9BQ69	pancreas	PAAD	Pancreatic adenocarcinoma	Pancreas	-0.544167	0.942751	Q9BQ69	MACD1_HUMAN	MACROD1 LRP16	MACROD1	mono-ADP ribosylhydrolase 1	11q13.1	HGNC:29598	MACROD1	ENSG00000133315.12	0.246219	0.663905	0.366171	MACROD1	Cao (2021)	CPTAC	TCGA	p < 0.05, FC > 1.5		0.68	0.77		-0.03		0	0	FALSE	FALSE	0
Q9BQ69	prostate	PRAD	Prostate adenocarcinoma		0.249145	0.876312	Q9BQ69	MACD1_HUMAN	MACROD1 LRP16	MACROD1	mono-ADP ribosylhydrolase 1	11q13.1	HGNC:29598	MACROD1	ENSG00000133315.12	2.8651e-13	3.67749e-12	0.536842												0		FALSE		0
Q9BQ69	rectum	READ	Rectum adenocarcinoma		0.636215	0.0697752	Q9BQ69	MACD1_HUMAN	MACROD1 LRP16	MACROD1	mono-ADP ribosylhydrolase 1	11q13.1	HGNC:29598	MACROD1	ENSG00000133315.12	6.51708e-05	0.000302134	1.23819												0		FALSE		0
Q9BQ69	stomach	STAD	Stomach adenocarcinoma	Stomach	-0.275487	0.320145	Q9BQ69	MACD1_HUMAN	MACROD1 LRP16	MACROD1	mono-ADP ribosylhydrolase 1	11q13.1	HGNC:29598	MACROD1	ENSG00000133315.12	0.00307946	0.00503986	0.484813	MACROD1	Ge (2018)	Nature communication	TCGA	p.adj < 0.1, FC > 1.5	do not use it cuz label DDA	3.6197e-12	6.06314e-11		-1.2306		0	0	FALSE	FALSE	0
Q9BQ69	thyroid	THCA	Thyroid carcinoma		0.905018	0.212846	Q9BQ69	MACD1_HUMAN	MACROD1 LRP16	MACROD1	mono-ADP ribosylhydrolase 1	11q13.1	HGNC:29598	MACROD1	ENSG00000133315.12	0.146004	0.176277	-0.133122												0		FALSE		0
P20618	mammary gland	BRCA	Breast invasive carcinoma		0.768737	2.67309e-06	P20618	PSB1_HUMAN	PSMB1 PSC5	PSMB1	proteasome 20S subunit beta 1	6q27	HGNC:9537	PSMB1	ENSG00000008018.9	1.38934e-10	3.10966e-10	0.288755												1		TRUE		0.5
P20618	cervix_uteri	CESC	Cervical squamous cell carcinoma and endocervical adenocarcinoma		0.966963	0.000418988	P20618	PSB1_HUMAN	PSMB1 PSC5	PSMB1	proteasome 20S subunit beta 1	6q27	HGNC:9537	PSMB1	ENSG00000008018.9	0.633161	0.756296	0.228333												0		FALSE		0
P20618	gall bladder	CHOL	Cholangiocarcinoma		0.125118	0.344193	P20618	PSB1_HUMAN	PSMB1 PSC5	PSMB1	proteasome 20S subunit beta 1	6q27	HGNC:9537	PSMB1	ENSG00000008018.9	0.000103034	0.000169545	0.672874												0		FALSE		0
P20618	colon	COAD	Colon adenocarcinoma		0.279185	0.106898	P20618	PSB1_HUMAN	PSMB1 PSC5	PSMB1	proteasome 20S subunit beta 1	6q27	HGNC:9537	PSMB1	ENSG00000008018.9	9.10165e-16	4.85676e-15	0.858605												0		FALSE		0
P20618	esophagus	ESCA	Esophageal carcinoma		0.289398	0.321882	P20618	PSB1_HUMAN	PSMB1 PSC5	PSMB1	proteasome 20S subunit beta 1	6q27	HGNC:9537	PSMB1	ENSG00000008018.9	2.03611e-05	0.000293351	1.36695												0		FALSE		0
P20618	brain	GBM	Glioblastoma multiforme		0.408047	0.0513219	P20618	PSB1_HUMAN	PSMB1 PSC5	PSMB1	proteasome 20S subunit beta 1	6q27	HGNC:9537	PSMB1	ENSG00000008018.9	0.000506666	0.00241055	1.10789												0		FALSE		0
P20618	tongue	HNSC	Head and Neck squamous cell carcinoma	Head & Neck	0.602668	0.019333	P20618	PSB1_HUMAN	PSMB1 PSC5	PSMB1	proteasome 20S subunit beta 1	6q27	HGNC:9537	PSMB1	ENSG00000008018.9	1.66004e-20	7.03064e-19	0.859691	PSMB1	Huang (2021)	CPTAC	TCGA	p < 0.05, FC > 1.5		9.07947e-06	2.03901e-05		0.101848		1	1	TRUE	TRUE	1
P20618	throat	HNSC	Head and Neck squamous cell carcinoma	Head & Neck	0.255663	0.0545714	P20618	PSB1_HUMAN	PSMB1 PSC5	PSMB1	proteasome 20S subunit beta 1	6q27	HGNC:9537	PSMB1	ENSG00000008018.9	1.66004e-20	7.03064e-19	0.859691	PSMB1	Huang (2021)	CPTAC	TCGA	p < 0.05, FC > 1.5		9.07947e-06	2.03901e-05		0.101848		0	0	FALSE	FALSE	0
P20618	kidney	KICH	Kidney Chromophobe		-0.196793	0.475039	P20618	PSB1_HUMAN	PSMB1 PSC5	PSMB1	proteasome 20S subunit beta 1	6q27	HGNC:9537	PSMB1	ENSG00000008018.9	2.25918e-12	3.19034e-11	-1.36094												0		FALSE		0
P20618	kidney	KIRC	Kidney renal clear cell carcinoma		-0.196793	0.475039	P20618	PSB1_HUMAN	PSMB1 PSC5	PSMB1	proteasome 20S subunit beta 1	6q27	HGNC:9537	PSMB1	ENSG00000008018.9	5.87074e-08	1.19779e-07	0.310698												0		FALSE		0
P20618	kidney	KIRP	Kidney renal papillary cell carcinoma		-0.196793	0.475039	P20618	PSB1_HUMAN	PSMB1 PSC5	PSMB1	proteasome 20S subunit beta 1	6q27	HGNC:9537	PSMB1	ENSG00000008018.9	0.00694807	0.0123254	0.315181												0		FALSE		0
P20618	liver	LIHC	Liver hepatocellular carcinoma	Liver	0.0881191	0.775133	P20618	PSB1_HUMAN	PSMB1 PSC5	PSMB1	proteasome 20S subunit beta 1	6q27	HGNC:9537	PSMB1	ENSG00000008018.9	8.12438e-12	2.12802e-11	0.580769	PSMB1	Gao (2019)	CPTAC	TCGA	p.adj < 0.1, FC > 1.5		8.86767e-32	6.40034e-31		-0.385516		0	0	FALSE	FALSE	0
P20618	lung	LUAD	Lung adenocarcinoma		0.262968	0.350558	P20618	PSB1_HUMAN	PSMB1 PSC5	PSMB1	proteasome 20S subunit beta 1	6q27	HGNC:9537	PSMB1	ENSG00000008018.9	0.243636	0.28264	0.118866												0		FALSE		0
P20618	lung	LUSC	Lung squamous cell carcinoma		0.262968	0.350558	P20618	PSB1_HUMAN	PSMB1 PSC5	PSMB1	proteasome 20S subunit beta 1	6q27	HGNC:9537	PSMB1	ENSG00000008018.9	1.88079e-15	6.37114e-15	0.74164												0		FALSE		0
P20618	pancreas	PAAD	Pancreatic adenocarcinoma	Pancreas	0.126431	0.620237	P20618	PSB1_HUMAN	PSMB1 PSC5	PSMB1	proteasome 20S subunit beta 1	6q27	HGNC:9537	PSMB1	ENSG00000008018.9	0.589729	0.8591	-0.0555037	PSMB1	Cao (2021)	CPTAC	TCGA	p < 0.05, FC > 1.5		0.021	0.058		0.19		0	0	FALSE	FALSE	0
P20618	prostate	PRAD	Prostate adenocarcinoma		0.00439107	0.9341	P20618	PSB1_HUMAN	PSMB1 PSC5	PSMB1	proteasome 20S subunit beta 1	6q27	HGNC:9537	PSMB1	ENSG00000008018.9	0.000153416	0.000406097	0.161413												0		FALSE		0
P20618	rectum	READ	Rectum adenocarcinoma		0.575362	0.0080303	P20618	PSB1_HUMAN	PSMB1 PSC5	PSMB1	proteasome 20S subunit beta 1	6q27	HGNC:9537	PSMB1	ENSG00000008018.9	0.00372645	0.0090259	0.497181												1		TRUE		0.5
P20618	stomach	STAD	Stomach adenocarcinoma	Stomach	0.144573	0.488396	P20618	PSB1_HUMAN	PSMB1 PSC5	PSMB1	proteasome 20S subunit beta 1	6q27	HGNC:9537	PSMB1	ENSG00000008018.9	6.12522e-13	5.87869e-12	0.767919	PSMB1	Ge (2018)	Nature communication	TCGA	p.adj < 0.1, FC > 1.5	do not use it cuz label DDA	0.00136292	0.00391676		0.177617		0	0	FALSE	FALSE	0
P20618	thyroid	THCA	Thyroid carcinoma		0.657895	0.0111852	P20618	PSB1_HUMAN	PSMB1 PSC5	PSMB1	proteasome 20S subunit beta 1	6q27	HGNC:9537	PSMB1	ENSG00000008018.9	0.0256602	0.0348107	0.101813												1		TRUE		0.5
Q13574	mammary gland	BRCA	Breast invasive carcinoma		0.975761	4.56219e-05	Q13574	DGKZ_HUMAN	DGKZ DAGK6	DGKZ	diacylglycerol kinase zeta	11p11.2	HGNC:2857	DGKZ	ENSG00000149091.15	0.0001648	0.000253154	0.128094												1		TRUE		0.5
Q13574	cervix_uteri	CESC	Cervical squamous cell carcinoma and endocervical adenocarcinoma		1.16435	0.0025874	Q13574	DGKZ_HUMAN	DGKZ DAGK6	DGKZ	diacylglycerol kinase zeta	11p11.2	HGNC:2857	DGKZ	ENSG00000149091.15	0.0252824	0.0926954	0.468133												0		FALSE		0
Q13574	gall bladder	CHOL	Cholangiocarcinoma		0.402468	0.0957133	Q13574	DGKZ_HUMAN	DGKZ DAGK6	DGKZ	diacylglycerol kinase zeta	11p11.2	HGNC:2857	DGKZ	ENSG00000149091.15	5.6423e-09	2.3265e-08	2.6373												0		FALSE		0
Q13574	colon	COAD	Colon adenocarcinoma		0.0323023	0.981033	Q13574	DGKZ_HUMAN	DGKZ DAGK6	DGKZ	diacylglycerol kinase zeta	11p11.2	HGNC:2857	DGKZ	ENSG00000149091.15	2.89011e-16	1.65091e-15	0.916715												0		FALSE		0
Q13574	esophagus	ESCA	Esophageal carcinoma		0.555183	0.412599	Q13574	DGKZ_HUMAN	DGKZ DAGK6	DGKZ	diacylglycerol kinase zeta	11p11.2	HGNC:2857	DGKZ	ENSG00000149091.15	0.000785073	0.0035649	0.888208												0		FALSE		0
Q13574	brain	GBM	Glioblastoma multiforme		-0.4468	0.26524	Q13574	DGKZ_HUMAN	DGKZ DAGK6	DGKZ	diacylglycerol kinase zeta	11p11.2	HGNC:2857	DGKZ	ENSG00000149091.15	0.000172331	0.00187478	-2.24067												0		FALSE		0
Q13574	tongue	HNSC	Head and Neck squamous cell carcinoma	Head & Neck	0.364621	0.0300753	Q13574	DGKZ_HUMAN	DGKZ DAGK6	DGKZ	diacylglycerol kinase zeta	11p11.2	HGNC:2857	DGKZ	ENSG00000149091.15	1.68018e-13	1.16368e-12	0.711918	DGKZ	Huang (2021)	CPTAC	TCGA	p < 0.05, FC > 1.5		0.487622	0.531503		-0.0486972		1	0	TRUE	FALSE	0
Q13574	throat	HNSC	Head and Neck squamous cell carcinoma	Head & Neck	-0.126681	0.395469	Q13574	DGKZ_HUMAN	DGKZ DAGK6	DGKZ	diacylglycerol kinase zeta	11p11.2	HGNC:2857	DGKZ	ENSG00000149091.15	1.68018e-13	1.16368e-12	0.711918	DGKZ	Huang (2021)	CPTAC	TCGA	p < 0.05, FC > 1.5		0.487622	0.531503		-0.0486972		0	0	FALSE	FALSE	0
Q13574	kidney	KICH	Kidney Chromophobe		-0.232837	0.475039	Q13574	DGKZ_HUMAN	DGKZ DAGK6	DGKZ	diacylglycerol kinase zeta	11p11.2	HGNC:2857	DGKZ	ENSG00000149091.15	0.283725	0.314509	-0.122348												0		FALSE		0
Q13574	kidney	KIRC	Kidney renal clear cell carcinoma		-0.232837	0.475039	Q13574	DGKZ_HUMAN	DGKZ DAGK6	DGKZ	diacylglycerol kinase zeta	11p11.2	HGNC:2857	DGKZ	ENSG00000149091.15	2.46902e-33	5.07666e-32	1.42167												0		FALSE		0
Q13574	kidney	KIRP	Kidney renal papillary cell carcinoma		-0.232837	0.475039	Q13574	DGKZ_HUMAN	DGKZ DAGK6	DGKZ	diacylglycerol kinase zeta	11p11.2	HGNC:2857	DGKZ	ENSG00000149091.15	0.0750861	0.10673	-0.119677												0		FALSE		0
Q13574	liver	LIHC	Liver hepatocellular carcinoma	Liver	0.0634344	0.952569	Q13574	DGKZ_HUMAN	DGKZ DAGK6	DGKZ	diacylglycerol kinase zeta	11p11.2	HGNC:2857	DGKZ	ENSG00000149091.15	2.51996e-23	3.09696e-22	1.51441	DGKZ	Gao (2019)	CPTAC	TCGA	p.adj < 0.1, FC > 1.5		0.552553	0.609134		-0.0190235		0	0	FALSE	FALSE	0
Q13574	lung	LUAD	Lung adenocarcinoma	Lung	0.141422	0.973403	Q13574	DGKZ_HUMAN	DGKZ DAGK6	DGKZ	diacylglycerol kinase zeta	11p11.2	HGNC:2857	DGKZ	ENSG00000149091.15	0.0164239	0.022821	0.165897	DGKZ	Gillette (2020)-LUAD	CPTAC	TCGA	p < 0.05, FC > 1.5		1.1e-16	7.54e-16		-0.9204		0	0	FALSE	FALSE	0
Q13574	lung	LUSC	Lung squamous cell carcinoma	Lung	0.141422	0.973403	Q13574	DGKZ_HUMAN	DGKZ DAGK6	DGKZ	diacylglycerol kinase zeta	11p11.2	HGNC:2857	DGKZ	ENSG00000149091.15	3.39977e-10	7.81529e-10	0.500285	DGKZ	Gillette (2020)-LUAD	CPTAC	TCGA	p < 0.05, FC > 1.5		1.1e-16	7.54e-16		-0.9204		0	0	FALSE	FALSE	0
Q13574	pancreas	PAAD	Pancreatic adenocarcinoma	Pancreas	-0.191139	0.984691	Q13574	DGKZ_HUMAN	DGKZ DAGK6	DGKZ	diacylglycerol kinase zeta	11p11.2	HGNC:2857	DGKZ	ENSG00000149091.15	0.570129	0.850915	-0.0942616	DGKZ	Cao (2021)	CPTAC	TCGA	p < 0.05, FC > 1.5		0.17	0.27		-0.4		0	0	FALSE	FALSE	0
Q13574	prostate	PRAD	Prostate adenocarcinoma		0.366332	0.849682	Q13574	DGKZ_HUMAN	DGKZ DAGK6	DGKZ	diacylglycerol kinase zeta	11p11.2	HGNC:2857	DGKZ	ENSG00000149091.15	0.0179493	0.0310844	-0.150499												0		FALSE		0
Q13574	rectum	READ	Rectum adenocarcinoma		0.648324	0.0276453	Q13574	DGKZ_HUMAN	DGKZ DAGK6	DGKZ	diacylglycerol kinase zeta	11p11.2	HGNC:2857	DGKZ	ENSG00000149091.15	3.06003e-06	3.15855e-05	1.08266												1		TRUE		0.5
Q13574	stomach	STAD	Stomach adenocarcinoma	Stomach	-0.078081	0.947656	Q13574	DGKZ_HUMAN	DGKZ DAGK6	DGKZ	diacylglycerol kinase zeta	11p11.2	HGNC:2857	DGKZ	ENSG00000149091.15	9.03286e-09	3.64608e-08	0.728685	DGKZ	Ge (2018)	Nature communication	TCGA	p.adj < 0.1, FC > 1.5	do not use it cuz label DDA	0.00130887	0.00378253		0.025738		0	0	FALSE	FALSE	0
Q13574	thyroid	THCA	Thyroid carcinoma		1.06806	0.0893736	Q13574	DGKZ_HUMAN	DGKZ DAGK6	DGKZ	diacylglycerol kinase zeta	11p11.2	HGNC:2857	DGKZ	ENSG00000149091.15	9.45883e-08	2.51773e-07	0.39973												0		FALSE		0
P27694	mammary gland	BRCA	Breast invasive carcinoma		0.83176	1.4879e-06	P27694	RFA1_HUMAN	RPA1 REPA1 RPA70	RPA1	replication protein A1	17p13.3	HGNC:10289	RPA1	ENSG00000132383.12	0.0601007	0.073163	-0.0820823												0		FALSE		0
P27694	cervix_uteri	CESC	Cervical squamous cell carcinoma and endocervical adenocarcinoma		1.24595	0.000529605	P27694	RFA1_HUMAN	RPA1 REPA1 RPA70	RPA1	replication protein A1	17p13.3	HGNC:10289	RPA1	ENSG00000132383.12	0.268222	0.426044	0.562402												0		FALSE		0
P27694	gall bladder	CHOL	Cholangiocarcinoma		0.15319	0.324312	P27694	RFA1_HUMAN	RPA1 REPA1 RPA70	RPA1	replication protein A1	17p13.3	HGNC:10289	RPA1	ENSG00000132383.12	2.82115e-09	1.36212e-08	1.95281												0		FALSE		0
P27694	colon	COAD	Colon adenocarcinoma		0.33907	0.110071	P27694	RFA1_HUMAN	RPA1 REPA1 RPA70	RPA1	replication protein A1	17p13.3	HGNC:10289	RPA1	ENSG00000132383.12	0.0352107	0.0448961	0.164976												0		FALSE		0
P27694	esophagus	ESCA	Esophageal carcinoma		0.616622	0.270853	P27694	RFA1_HUMAN	RPA1 REPA1 RPA70	RPA1	replication protein A1	17p13.3	HGNC:10289	RPA1	ENSG00000132383.12	0.000132472	0.000990197	0.929858												0		FALSE		0
P27694	brain	GBM	Glioblastoma multiforme		0.807754	0.0764237	P27694	RFA1_HUMAN	RPA1 REPA1 RPA70	RPA1	replication protein A1	17p13.3	HGNC:10289	RPA1	ENSG00000132383.12	0.000887153	0.00339392	1.11367												0		FALSE		0
P27694	tongue	HNSC	Head and Neck squamous cell carcinoma	Head & Neck	0.45188	0.0849135	P27694	RFA1_HUMAN	RPA1 REPA1 RPA70	RPA1	replication protein A1	17p13.3	HGNC:10289	RPA1	ENSG00000132383.12	3.68055e-13	2.40335e-12	0.641699	RPA1	Huang (2021)	CPTAC	TCGA	p < 0.05, FC > 1.5		0.299438	0.342027		0.0129848		0	0	FALSE	FALSE	0
P27694	throat	HNSC	Head and Neck squamous cell carcinoma	Head & Neck	0.0628776	0.440786	P27694	RFA1_HUMAN	RPA1 REPA1 RPA70	RPA1	replication protein A1	17p13.3	HGNC:10289	RPA1	ENSG00000132383.12	3.68055e-13	2.40335e-12	0.641699	RPA1	Huang (2021)	CPTAC	TCGA	p < 0.05, FC > 1.5		0.299438	0.342027		0.0129848		0	0	FALSE	FALSE	0
P27694	kidney	KICH	Kidney Chromophobe		-0.191159	0.475039	P27694	RFA1_HUMAN	RPA1 REPA1 RPA70	RPA1	replication protein A1	17p13.3	HGNC:10289	RPA1	ENSG00000132383.12	1.18735e-10	5.44475e-10	-1.37631												0		FALSE		0
P27694	kidney	KIRC	Kidney renal clear cell carcinoma		-0.191159	0.475039	P27694	RFA1_HUMAN	RPA1 REPA1 RPA70	RPA1	replication protein A1	17p13.3	HGNC:10289	RPA1	ENSG00000132383.12	4.6069e-05	7.57079e-05	0.457162												0		FALSE		0
P27694	kidney	KIRP	Kidney renal papillary cell carcinoma		-0.191159	0.475039	P27694	RFA1_HUMAN	RPA1 REPA1 RPA70	RPA1	replication protein A1	17p13.3	HGNC:10289	RPA1	ENSG00000132383.12	0.00282185	0.00538472	0.508089												0		FALSE		0
P27694	liver	LIHC	Liver hepatocellular carcinoma	Liver	0.359103	0.186534	P27694	RFA1_HUMAN	RPA1 REPA1 RPA70	RPA1	replication protein A1	17p13.3	HGNC:10289	RPA1	ENSG00000132383.12	3.16228e-13	9.30996e-13	0.754417	RPA1	Gao (2019)	CPTAC	TCGA	p.adj < 0.1, FC > 1.5		0.000181776	0.000294084		0.0860914		0	0	FALSE	FALSE	0
P27694	lung	LUAD	Lung adenocarcinoma	Lung	0.271976	0.252925	P27694	RFA1_HUMAN	RPA1 REPA1 RPA70	RPA1	replication protein A1	17p13.3	HGNC:10289	RPA1	ENSG00000132383.12	0.950636	0.957371	-0.00889212	RPA1	Gillette (2020)-LUAD	CPTAC	TCGA	p < 0.05, FC > 1.5		5.43e-09	1.21e-08		0.443		0	0	FALSE	FALSE	0
P27694	lung	LUSC	Lung squamous cell carcinoma	Lung	0.271976	0.252925	P27694	RFA1_HUMAN	RPA1 REPA1 RPA70	RPA1	replication protein A1	17p13.3	HGNC:10289	RPA1	ENSG00000132383.12	3.24054e-15	1.07894e-14	0.686047	RPA1	Gillette (2020)-LUAD	CPTAC	TCGA	p < 0.05, FC > 1.5		5.43e-09	1.21e-08		0.443		0	0	FALSE	FALSE	0
P27694	pancreas	PAAD	Pancreatic adenocarcinoma	Pancreas	-0.0801362	0.964657	P27694	RFA1_HUMAN	RPA1 REPA1 RPA70	RPA1	replication protein A1	17p13.3	HGNC:10289	RPA1	ENSG00000132383.12	0.103688	0.525455	-0.333703	RPA1	Cao (2021)	CPTAC	TCGA	p < 0.05, FC > 1.5		0.0034	0.015		-0.37		0	0	FALSE	FALSE	0
P27694	prostate	PRAD	Prostate adenocarcinoma		0.0249346	0.912849	P27694	RFA1_HUMAN	RPA1 REPA1 RPA70	RPA1	replication protein A1	17p13.3	HGNC:10289	RPA1	ENSG00000132383.12	0.000103159	0.000281585	-0.351542												0		FALSE		0
P27694	rectum	READ	Rectum adenocarcinoma		0.599305	0.0300367	P27694	RFA1_HUMAN	RPA1 REPA1 RPA70	RPA1	replication protein A1	17p13.3	HGNC:10289	RPA1	ENSG00000132383.12	0.31391	0.395082	-0.194064												0		FALSE		0
[truncated: 62,617,616 more chars]
